# A Novel Blood-Based Epigenetic Clock for Intrinsic Capacity Predicts Mortality and is Associated with Clinical, Immunological and Lifestyle Factors

**DOI:** 10.1101/2024.08.09.607252

**Authors:** Matías Fuentealba, Laure Rouch, Sophie Guyonnet, Jean-Marc Lemaitre, Philipe de Souto Barreto, Bruno Vellas, Sandrine Andrieu, David Furman

## Abstract

Age-related decline in intrinsic capacity (IC), defined as the sum of an individual’s physical and mental capacities, is a cornerstone for promoting healthy aging and longevity, as it emphasizes maximizing function throughout the aging process instead of merely treating diseases. However, accurate assessments of IC are resource-intensive, and the molecular and cellular basis of its decline are poorly understood. Herein, we used the INSPIRE-T cohort, consisting of 1,014 individuals aged 20 to 102, to construct the IC clock, a DNA methylation (DNAm)-based predictor of IC trained on the clinical evaluation of cognition, locomotion, psychological well-being, sensory abilities, and vitality. In the Framingham Heart Study, age-adjusted DNAm IC correlates with first- and second-generation epigenetic clocks, predicts all-cause mortality, and is strongly associated with changes in molecular and cellular immune and inflammatory biomarkers, functional and clinical endpoints, health risk factors, and diet.

## Supplementary Table 1 for "A Novel Blood-Based Epigenetic Clock for Intrinsic Capacity Predicts Mortality and is Associated with Clinical, Immunological and Lifestyle Factors"

### Sheet: Sheet1
gene	estimate	se	t	p	fdr
CD28	0.01792	0.00138466	12.9418	6.14717e-37	1.06955e-32
PFTK1	-0.0161962	0.0013193	-12.2763	1.58952e-33	2.76544e-29
FMOD	-0.019093	0.00162028	-11.7837	4.24643e-31	7.38751e-27
PRKY	0.0112148	0.000958624	11.6989	1.09009e-30	1.89632e-26
CAMK4	0.0153806	0.00132107	11.6425	2.03172e-30	3.53418e-26
RASGRF2	0.0222561	0.00192484	11.5626	4.89333e-30	8.51146e-26
ABCA9	-0.0221699	0.00192823	-11.4975	9.96565e-30	1.73332e-25
USP9Y	0.00476901	0.000418262	11.4019	2.81667e-29	4.89876e-25
INPP4B	0.0172065	0.00151041	11.3919	3.14039e-29	5.46146e-25
CYorf15B	0.0038175	0.000337575	11.3086	7.71424e-29	1.34151e-24
RPS4Y1	0.00252471	0.00022603	11.1698	3.40252e-28	5.91664e-24
NELL2	0.0124611	0.00111771	11.1487	4.2567e-28	7.40155e-24
RCAN3	0.018307	0.00165091	11.0891	8.00941e-28	1.3926e-23
DNMBP	-0.0217707	0.001964	-11.0849	8.37317e-28	1.45576e-23
DDX3Y	0.0024756	0.000224465	11.0289	1.51067e-27	2.62631e-23
MGAT4A	0.016221	0.00147958	10.9632	3.00838e-27	5.22976e-23
UTY	0.00331919	0.000303506	10.9362	3.9923e-27	6.93982e-23
ITGA6	0.0174492	0.00159803	10.9192	4.76675e-27	8.28556e-23
TTTY10	0.0087847	0.000815104	10.7774	2.07309e-26	3.60323e-22
EIF1AY	0.00161351	0.000150356	10.7313	3.33143e-26	5.79003e-22
TXK	0.0142926	0.00133632	10.6955	4.80735e-26	8.35469e-22
ITK	0.0167156	0.00158496	10.5464	2.19359e-25	3.81203e-21
ARHGAP24	-0.014604	0.00139353	-10.4799	4.2885e-25	7.45212e-21
OXNAD1	0.0165818	0.0015943	10.4007	9.4859e-25	1.64827e-20
TBC1D4	0.0286657	0.00275771	10.3947	1.00679e-24	1.7493e-20
ABCA6	-0.0124532	0.00119862	-10.3896	1.05943e-24	1.84066e-20
ZFY	0.0070552	0.000681635	10.3504	1.56567e-24	2.72004e-20
CLNK	-0.0145383	0.00141236	-10.2936	2.75121e-24	4.77941e-20
SCML1	0.0133232	0.00129821	10.2627	3.73394e-24	6.48623e-20
FMO3	-0.0170879	0.00166897	-10.2386	4.73597e-24	8.22638e-20
EPHX2	0.0202043	0.00197351	10.2377	4.77757e-24	8.29817e-20
TCEA3	0.0175899	0.00171865	10.2347	4.92048e-24	8.54589e-20
AAK1	0.0220292	0.00219353	10.0428	3.20528e-23	5.56661e-19
GIMAP7	0.0166045	0.00166905	9.94845	7.96344e-23	1.38293e-18
IL7R	0.011521	0.00116074	9.92557	9.91767e-23	1.7222e-18
RASGRF1	-0.0331189	0.00334422	-9.9033	1.22737e-22	2.1312e-18
LEPROTL1	0.0245589	0.00252601	9.7224	6.82596e-22	1.18519e-17
ROR1	-0.0232808	0.00241635	-9.63473	1.55208e-21	2.69472e-17
PHTF1	-0.0201051	0.0020935	-9.60358	2.07467e-21	3.60184e-17
TNIK	0.0188631	0.00196684	9.59055	2.34193e-21	4.06559e-17
CD247	0.0184247	0.00192688	9.56191	3.05488e-21	5.30297e-17
TCRA	0.0216483	0.00227169	9.52958	4.12023e-21	7.1519e-17
AK5	0.0118107	0.00124208	9.50884	4.98957e-21	8.66039e-17
RPS4Y2	0.0042991	0.000456071	9.42638	1.0642e-20	1.84703e-16
TCF7	0.0199172	0.00212169	9.38744	1.51875e-20	2.6358e-16
ANK3	0.017108	0.00182733	9.36226	1.90995e-20	3.31452e-16
TRIB2	0.021234	0.00226827	9.36132	1.92641e-20	3.34289e-16
TC2N	0.0116051	0.00125315	9.26073	4.78702e-20	8.30644e-16
PRKCA	0.0160552	0.00173564	9.25031	5.25759e-20	9.12244e-16
UTX	-0.0166328	0.00179837	-9.24882	5.32833e-20	9.24466e-16
PHF16	-0.0189992	0.00205683	-9.2371	5.92028e-20	1.02711e-15
CD40LG	0.014576	0.00158348	9.20505	7.89238e-20	1.36917e-15
TMSB4Y	0.0121886	0.00132537	9.19633	8.53361e-20	1.48033e-15
APOD	-0.0091347	0.000994812	-9.18234	9.67078e-20	1.67749e-15
TEAD2	-0.0263015	0.00288326	-9.12214	1.65346e-19	2.86792e-15
TTC39C	0.0176232	0.00194521	9.0598	2.87178e-19	4.98082e-15
FCER2	-0.0237525	0.00263379	-9.01837	4.13701e-19	7.17482e-15
KLHL3	0.0249548	0.00276866	9.01331	4.32514e-19	7.50066e-15
DSC1	0.0159523	0.00177849	8.96953	6.34871e-19	1.10093e-14
LDHB	0.0154557	0.00172335	8.96842	6.41069e-19	1.11161e-14
EGR2	-0.0178424	0.00200147	-8.91465	1.02484e-18	1.77697e-14
VSIG4	-0.0176297	0.00198508	-8.8811	1.37153e-18	2.37797e-14
KIAA0748	0.0150268	0.00169559	8.86229	1.61421e-18	2.79856e-14
NOG	0.00993935	0.00112328	8.84847	1.8191e-18	3.15359e-14
CD3E	0.0120165	0.00135957	8.83847	1.98322e-18	3.43792e-14
ENOSF1	0.0183169	0.00207899	8.81048	2.52445e-18	4.37587e-14
GIMAP5	0.015626	0.00177519	8.80247	2.70459e-18	4.68786e-14
KHDRBS2	-0.0162383	0.00185923	-8.73385	4.87004e-18	8.44076e-14
SORCS3	0.0224083	0.00257274	8.70992	5.97299e-18	1.03518e-13
AIM2	-0.00851399	0.000980453	-8.68373	7.4635e-18	1.29342e-13
PDE3B	0.0167004	0.00192453	8.67764	7.86006e-18	1.36207e-13
DPP4	0.011779	0.00136038	8.65862	9.23605e-18	1.60042e-13
FAAH2	0.0151105	0.00174544	8.65715	9.35148e-18	1.62033e-13
FCRL5	-0.0113418	0.00131114	-8.65033	9.90812e-18	1.71668e-13
SIPA1L1	-0.0190732	0.00220995	-8.63057	1.17098e-17	2.02872e-13
CD200R1	0.0132458	0.00153865	8.60872	1.40818e-17	2.43953e-13
CELSR1	-0.0444423	0.00519151	-8.56057	2.11088e-17	3.65668e-13
NPCDR1	0.00819099	0.000957204	8.55721	2.17129e-17	3.7611e-13
GPM6A	-0.0115588	0.00135215	-8.54846	2.33649e-17	4.04703e-13
ABLIM1	0.0189265	0.00221577	8.54173	2.47192e-17	4.28136e-13
FAM62B	0.0285743	0.00334792	8.53494	2.61629e-17	4.53116e-13
SATB1	0.012924	0.00151581	8.52613	2.81624e-17	4.87717e-13
PRKCH	0.0148982	0.001749	8.51812	3.01126e-17	5.21461e-13
RICH2	-0.0294015	0.00349773	-8.4059	7.64167e-17	1.32323e-12
CD96	0.0147326	0.00175269	8.4057	7.65423e-17	1.32533e-12
TTC39B	0.0133163	0.0015883	8.384	9.15297e-17	1.58474e-12
KIAA0040	-0.0162312	0.00195486	-8.30298	1.77769e-16	3.07771e-12
TRAT1	0.0093795	0.00113798	8.24223	2.91302e-16	5.04303e-12
NR3C2	0.020203	0.00245258	8.23743	3.0285e-16	5.24263e-12
ECOP	-0.0230522	0.00280205	-8.22692	3.29739e-16	5.70778e-12
CABLES1	-0.016779	0.00204165	-8.21832	3.53488e-16	6.11853e-12
GRAP2	0.0151382	0.00184578	8.20151	4.04856e-16	7.00725e-12
CXCR7	0.0141366	0.00173021	8.17048	5.19789e-16	8.996e-12
RHOBTB2	-0.0301372	0.00369224	-8.16232	5.55013e-16	9.60506e-12
FYN	0.0175584	0.0021698	8.09216	9.72798e-16	1.68343e-11
GCNT4	0.00928638	0.00115114	8.06711	1.1874e-15	2.05468e-11
C11orf80	-0.0156595	0.00195853	-7.99554	2.09204e-15	3.61985e-11
ETS1	0.0164872	0.00206233	7.99446	2.10992e-15	3.65059e-11
NMT2	0.0127611	0.00160051	7.97315	2.49508e-15	4.31673e-11
HECTD2	-0.0269071	0.00338292	-7.95381	2.90424e-15	5.02434e-11
C1orf129	-0.006629	0.000833916	-7.94924	3.01028e-15	5.20747e-11
CREB3L2	-0.0215091	0.00271186	-7.93152	3.45845e-15	5.98243e-11
KLF8	-0.0145042	0.00183136	-7.91989	3.78752e-15	6.55126e-11
MARCH3	-0.0139103	0.00175991	-7.90402	4.2871e-15	7.41497e-11
CD19	-0.022371	0.00283367	-7.89468	4.61094e-15	7.97461e-11
DHRS3	0.0195915	0.00248495	7.88405	5.00884e-15	8.66229e-11
CD3G	0.0102398	0.00130001	7.8767	5.30334e-15	9.17107e-11
MYC	0.0146497	0.00185992	7.87652	5.31101e-15	9.18379e-11
SLC16A10	0.0165062	0.00209702	7.87125	5.53299e-15	9.56709e-11
C13orf18	-0.0103486	0.00131589	-7.86432	5.83884e-15	1.00954e-10
PRKCE	-0.0214235	0.00272453	-7.86318	5.89044e-15	1.0184e-10
MYO1E	-0.016238	0.00206929	-7.84712	6.67168e-15	1.1534e-10
DOCK9	0.0147374	0.00188228	7.82955	7.64388e-15	1.3214e-10
MAN1C1	0.0291613	0.00373305	7.81165	8.77684e-15	1.51717e-10
ZFX	-0.0125714	0.00161047	-7.80602	9.16631e-15	1.5844e-10
INADL	0.0163011	0.00209387	7.78516	1.07641e-14	1.86047e-10
ULK2	0.0231477	0.00297576	7.77875	1.13075e-14	1.95427e-10
GPT2	-0.0314305	0.00405037	-7.7599	1.30683e-14	2.25846e-10
TCF4	-0.01064	0.00137678	-7.72821	1.66562e-14	2.87835e-10
LAT	0.0168196	0.00217711	7.72567	1.69827e-14	2.93462e-10
FHIT	0.00991821	0.00128419	7.72331	1.72908e-14	2.98768e-10
ICOS	0.0101208	0.00131907	7.67263	2.54311e-14	4.39398e-10
FCGR1A	-0.00655073	0.000854339	-7.66759	2.64222e-14	4.56496e-10
CD226	0.0104848	0.00137019	7.65207	2.972e-14	5.13442e-10
MCOLN2	-0.00889162	0.00116378	-7.64028	3.24943e-14	5.61339e-10
VAV2	-0.0237419	0.00311714	-7.61655	3.88682e-14	6.71409e-10
NLGN4Y	0.00702158	0.0009231	7.60652	4.19203e-14	7.24089e-10
PIK3AP1	-0.0164746	0.00216799	-7.59899	4.4366e-14	7.6629e-10
GATA3	0.0188428	0.00248502	7.58256	5.01946e-14	8.66911e-10
PCSK5	0.0194084	0.00255968	7.58236	5.0272e-14	8.68198e-10
DDX3X	-0.0188324	0.00248987	-7.56359	5.78684e-14	9.99329e-10
HABP4	0.017893	0.00238467	7.50337	9.07114e-14	1.5664e-09
FAM102A	0.0126926	0.00169213	7.50093	9.23721e-14	1.59499e-09
SLFN5	0.0132453	0.00177287	7.47109	1.15264e-13	1.99014e-09
RASGRP3	-0.008814	0.00118217	-7.45579	1.29085e-13	2.22865e-09
TRAK1	-0.0214904	0.00288381	-7.45208	1.32669e-13	2.2904e-09
TXLNB	-0.0156939	0.00211194	-7.43104	1.54956e-13	2.675e-09
EZR	-0.0153181	0.00207273	-7.3903	2.0907e-13	3.60897e-09
PRKCQ	0.0141947	0.00192149	7.38733	2.13677e-13	3.68828e-09
INPP5F	-0.0104383	0.00141547	-7.37446	2.34791e-13	4.05249e-09
BMF	-0.0265608	0.0036042	-7.36939	2.43673e-13	4.20555e-09
SPEF2	0.0215106	0.00292094	7.36428	2.52948e-13	4.36538e-09
JARID1C	-0.0173692	0.00236268	-7.35148	2.77725e-13	4.79271e-09
CDC14A	0.0175217	0.00238548	7.34514	2.90874e-13	5.01933e-09
SYK	-0.0164252	0.00223887	-7.3364	3.10024e-13	5.34946e-09
DSC2	-0.00791385	0.00107936	-7.33198	3.20162e-13	5.52408e-09
C11orf24	-0.0157316	0.00214739	-7.32592	3.34582e-13	5.77255e-09
PDE4D	0.0185506	0.0025329	7.32386	3.39641e-13	5.85949e-09
KCNN4	-0.026714	0.00364932	-7.32027	3.48627e-13	6.01417e-09
HEPH	-0.0288896	0.0039653	-7.2856	4.48314e-13	7.73341e-09
ZFYVE9	0.0211651	0.00293316	7.2158	7.41367e-13	1.27878e-08
ZCCHC14	0.0240874	0.00334679	7.19715	8.4737e-13	1.46154e-08
LRP6	0.0124187	0.00172806	7.18654	9.14181e-13	1.57669e-08
ATP10A	0.0229647	0.00320454	7.16629	1.05638e-12	1.82184e-08
OSBPL10	-0.0141698	0.00197993	-7.15673	1.13084e-12	1.95013e-08
FCRL2	-0.00875694	0.00122422	-7.15306	1.16073e-12	2.00157e-08
PIK3R1	0.0126051	0.00176801	7.12951	1.37222e-12	2.36612e-08
TIMELESS	-0.0255057	0.00357928	-7.12593	1.40753e-12	2.42686e-08
STAT4	0.0115043	0.00161569	7.12036	1.46427e-12	2.52454e-08
JUN	-0.0224787	0.0031597	-7.1142	1.52953e-12	2.63692e-08
PLEKHA1	0.0102837	0.00145789	7.0538	2.34206e-12	4.03747e-08
CDR2	0.0135426	0.00192324	7.04158	2.55196e-12	4.39906e-08
TIFA	-0.0119975	0.00170451	-7.03867	2.6045e-12	4.48937e-08
CLUAP1	0.0122485	0.00174073	7.03646	2.6453e-12	4.55944e-08
PLCG2	-0.0163849	0.00232895	-7.03531	2.66655e-12	4.59579e-08
LRRC8C	0.0136895	0.00194657	7.03267	2.7165e-12	4.68162e-08
SEMA4B	-0.0224482	0.00319369	-7.02892	2.78874e-12	4.80583e-08
PAWR	-0.0115134	0.0016401	-7.01994	2.96965e-12	5.11729e-08
ADAMTS6	-0.0191929	0.00273681	-7.01288	3.11996e-12	5.376e-08
CCDC50	-0.0125631	0.00179647	-6.99321	3.57915e-12	6.16687e-08
SESTD1	-0.0118452	0.00169782	-6.97672	4.01475e-12	6.91701e-08
SLC26A8	-0.0110372	0.0015828	-6.97326	4.11254e-12	7.08508e-08
PARP9	-0.00756399	0.00108815	-6.95124	4.79165e-12	8.25458e-08
LRRN1	-0.00700018	0.00100918	-6.9365	5.30675e-12	9.14141e-08
APBA2	0.0157184	0.00226614	6.93619	5.31817e-12	9.16054e-08
DUSP16	0.0174039	0.00251208	6.92809	5.62462e-12	9.68784e-08
FHDC1	-0.0160919	0.0023241	-6.92393	5.78851e-12	9.96955e-08
FGGY	-0.0176901	0.0025558	-6.92153	5.88525e-12	1.01356e-07
DMD	-0.0484069	0.00699652	-6.91872	6.00078e-12	1.03339e-07
CD3D	0.00967795	0.00140115	6.90715	6.49899e-12	1.11913e-07
ANKRD22	-0.00576124	0.000835329	-6.89697	6.97135e-12	1.2004e-07
BEND4	-0.0210662	0.00305725	-6.89058	7.28434e-12	1.25422e-07
ARHGAP17	-0.0170021	0.00247224	-6.8772	7.98618e-12	1.37498e-07
STX7	-0.0144133	0.00209744	-6.87183	8.28599e-12	1.42652e-07
TIAM1	0.0146561	0.00213496	6.86483	8.69331e-12	1.49655e-07
CLC	0.00502407	0.000733433	6.85008	9.61679e-12	1.65543e-07
ANXA3	-0.00728543	0.00106559	-6.83696	1.05191e-11	1.81066e-07
ZBTB32	-0.0292163	0.00427956	-6.82694	1.12632e-11	1.93862e-07
PTPRO	-0.016711	0.0024492	-6.82304	1.15667e-11	1.99074e-07
GABRB2	-0.0130032	0.00190584	-6.82281	1.1585e-11	1.99377e-07
SERINC5	0.0143716	0.00210934	6.81335	1.23564e-11	2.12641e-07
GIMAP6	0.0175126	0.0025725	6.80761	1.2848e-11	2.21089e-07
FCRL3	-0.00983211	0.00144484	-6.80499	1.30794e-11	2.25057e-07
SH2D1B	0.00715846	0.00105209	6.80401	1.31664e-11	2.26542e-07
ATP8B2	0.0160706	0.00236194	6.80399	1.31681e-11	2.26558e-07
C5orf32	-0.0106956	0.00157251	-6.80163	1.33809e-11	2.30205e-07
SYT17	-0.0160153	0.00235569	-6.79858	1.36613e-11	2.35015e-07
HLA-DMA	-0.0115304	0.00170244	-6.77283	1.6268e-11	2.79842e-07
SLC6A16	-0.0142004	0.00210028	-6.76119	1.76008e-11	3.02751e-07
C4orf34	-0.0117481	0.00174374	-6.73728	2.06816e-11	3.55723e-07
RAPGEF3	-0.034785	0.00516347	-6.73676	2.07539e-11	3.56946e-07
MAP2	-0.0248845	0.00370955	-6.70824	2.51412e-11	4.32378e-07
USP6NL	-0.0120044	0.00179001	-6.70635	2.54616e-11	4.37862e-07
SFXN1	0.0145996	0.00218277	6.68856	2.8685e-11	4.93267e-07
RAG1AP1	-0.0155355	0.00232774	-6.67407	3.16021e-11	5.43398e-07
GAB1	-0.0132089	0.00198138	-6.66648	3.32448e-11	5.71611e-07
RFTN1	0.0163179	0.0024499	6.66065	3.45637e-11	5.94254e-07
VSIG1	0.010018	0.00150415	6.66028	3.46489e-11	5.95684e-07
GIMAP4	0.0142942	0.0021509	6.64569	3.81831e-11	6.56405e-07
CD200	-0.00808728	0.00121892	-6.63481	4.10465e-11	7.0559e-07
IL4R	-0.0097292	0.00146678	-6.63305	4.15293e-11	7.13848e-07
WEE1	-0.0149149	0.00225063	-6.62697	4.3241e-11	7.43227e-07
NCOA3	-0.0169431	0.00256363	-6.60902	4.87038e-11	8.37072e-07
E2F7	-0.0262136	0.0039715	-6.60041	5.15568e-11	8.86055e-07
HELB	0.0133669	0.00204629	6.53225	8.07295e-11	1.38734e-06
PEG10	-0.0194121	0.00297994	-6.51426	9.08125e-11	1.56052e-06
PIP3-E	0.0131609	0.00202247	6.50732	9.50187e-11	1.63271e-06
PRKACB	0.00939699	0.00144444	6.50564	9.60663e-11	1.65061e-06
BMPR2	-0.0126186	0.0019427	-6.49539	1.02704e-10	1.76456e-06
STARD7	-0.0180765	0.00278317	-6.49494	1.03006e-10	1.76965e-06
SLC9A7	-0.0121523	0.00187204	-6.49146	1.05365e-10	1.81007e-06
KREMEN1	-0.00953907	0.00147014	-6.48857	1.07372e-10	1.84443e-06
TSHZ2	0.00787462	0.00121466	6.48299	1.11335e-10	1.9124e-06
CYSLTR2	0.00759401	0.00117753	6.44911	1.38706e-10	2.38242e-06
DCLK2	-0.0161826	0.00251056	-6.44584	1.4167e-10	2.43318e-06
UBASH3A	0.0156102	0.00242637	6.43356	1.53372e-10	2.63401e-06
BCL11A	-0.0140189	0.00218265	-6.42289	1.64303e-10	2.82158e-06
COL4A4	-0.0320347	0.00499311	-6.41579	1.71997e-10	2.95354e-06
FIG4	-0.0153184	0.00239169	-6.40482	1.84575e-10	3.16934e-06
DENND2D	0.0145168	0.00227053	6.39357	1.98414e-10	3.40677e-06
ACVR2A	0.0117643	0.00184015	6.39312	1.98987e-10	3.41641e-06
SH3YL1	0.0118949	0.00186164	6.38947	2.03708e-10	3.49726e-06
TSPAN18	0.0124075	0.0019433	6.38474	2.09982e-10	3.60476e-06
LAMC1	-0.017022	0.00267989	-6.35174	2.59323e-10	4.45155e-06
TRPC1	0.0103744	0.00163346	6.35119	2.60234e-10	4.46692e-06
CACNA1E	-0.0166719	0.00262659	-6.34735	2.66688e-10	4.57743e-06
CXorf57	0.0128056	0.00201986	6.33984	2.7978e-10	4.80186e-06
CCDC104	0.0122874	0.00194026	6.33287	2.92477e-10	5.01949e-06
FDFT1	-0.0150055	0.00238433	-6.29337	3.75775e-10	6.44868e-06
DENND5B	-0.0144473	0.00230497	-6.26786	4.41481e-10	7.57582e-06
ATXN1	-0.0207218	0.00330658	-6.26684	4.44342e-10	7.62447e-06
WDFY4	-0.0151757	0.00242298	-6.26325	4.54483e-10	7.79803e-06
DUS2L	-0.0154137	0.00248985	-6.19062	7.16451e-10	1.22921e-05
BLK	-0.0142612	0.00230416	-6.18934	7.22182e-10	1.23898e-05
CXXC5	-0.0149853	0.00242763	-6.17279	8.00537e-10	1.37332e-05
C6orf106	-0.0183673	0.00297633	-6.17114	8.08814e-10	1.38744e-05
PDK1	0.0128829	0.00208927	6.16621	8.3395e-10	1.43048e-05
ABCB4	-0.0116642	0.00190064	-6.13698	9.99523e-10	1.71438e-05
C9orf156	0.0167336	0.00273515	6.11799	1.1239e-09	1.9276e-05
LEF1	0.00828939	0.00135627	6.11188	1.167e-09	2.00141e-05
C17orf48	0.00939322	0.00153855	6.10522	1.21584e-09	2.08504e-05
BCAR3	-0.0224203	0.00367307	-6.10397	1.22523e-09	2.10102e-05
GCET2	0.00969321	0.0015884	6.1025	1.2364e-09	2.12006e-05
RECK	0.0179758	0.00295409	6.08506	1.37619e-09	2.35961e-05
AP1S3	-0.0110682	0.00182645	-6.05996	1.60483e-09	2.75148e-05
CLCN4	-0.0146184	0.00241633	-6.04984	1.7072e-09	2.92682e-05
NAP1L2	0.00857796	0.0014187	6.04635	1.74389e-09	2.98956e-05
ALOX5	-0.0123933	0.0020533	-6.03578	1.85989e-09	3.18823e-05
INPP4A	0.0184803	0.0030643	6.03084	1.91674e-09	3.28549e-05
APBB1	0.0216213	0.00358916	6.02406	1.99747e-09	3.42366e-05
ZAP70	0.0164266	0.00272852	6.02034	2.04306e-09	3.5016e-05
FZD6	0.0146659	0.00243981	6.01109	2.16111e-09	3.70371e-05
GRB2	-0.0172553	0.00287146	-6.00923	2.18558e-09	3.74543e-05
CD40	-0.0156632	0.00261107	-5.99879	2.32829e-09	3.98976e-05
IFNGR2	-0.0139317	0.00232765	-5.98532	2.52607e-09	4.32843e-05
CD274	-0.0049616	0.000829974	-5.97802	2.63984e-09	4.5231e-05
UBASH3B	-0.016871	0.00282485	-5.97235	2.73181e-09	4.68041e-05
C6orf10	-0.00695606	0.00116561	-5.96777	2.80825e-09	4.81109e-05
STK39	0.0125588	0.00210625	5.96261	2.89684e-09	4.96258e-05
QSOX2	-0.0183914	0.00308524	-5.9611	2.92341e-09	5.00779e-05
TP53I3	-0.0144436	0.00242656	-5.95229	3.08241e-09	5.27987e-05
IL6ST	0.00779409	0.00131036	5.94805	3.16202e-09	5.4159e-05
AKT3	0.00889631	0.00149579	5.94758	3.171e-09	5.43098e-05
MPRIP	0.00903101	0.00152091	5.93788	3.36109e-09	5.7562e-05
SLC35D1	0.0111936	0.00188523	5.93753	3.36824e-09	5.7681e-05
AQP3	0.0154188	0.00259778	5.93537	3.412e-09	5.84271e-05
SETBP1	-0.0201396	0.00340631	-5.91243	3.91417e-09	6.70224e-05
DGKG	-0.0153722	0.0026003	-5.91171	3.93123e-09	6.73105e-05
CCR4	0.00806525	0.00136479	5.90954	3.98241e-09	6.81828e-05
HCRP1	0.00937278	0.00158787	5.90275	4.14724e-09	7.10007e-05
FCRLA	-0.011302	0.00191517	-5.90128	4.18371e-09	7.16209e-05
MCTP2	-0.011197	0.00189821	-5.8987	4.24869e-09	7.27292e-05
DYRK2	0.0135138	0.00229235	5.89518	4.33868e-09	7.42652e-05
CUBN	0.013598	0.00231237	5.88054	4.73383e-09	8.10243e-05
TNFSF8	0.0112161	0.0019078	5.87908	4.77499e-09	8.17239e-05
ELOVL5	-0.0168237	0.00286367	-5.87488	4.89564e-09	8.37839e-05
CD4	0.0111972	0.00190786	5.86896	5.07083e-09	8.67771e-05
ARL4C	0.0149642	0.00255205	5.86359	5.23493e-09	8.95801e-05
CD83	-0.0141193	0.0024112	-5.85573	5.48439e-09	9.38434e-05
MYO1C	-0.0229978	0.00392863	-5.85389	5.54458e-09	9.48678e-05
PCNXL2	0.0213152	0.00365025	5.83939	6.04102e-09	0.000103356
MGC16075	-0.0124557	0.00213399	-5.83684	6.13287e-09	0.000104921
DGKA	0.0118274	0.00202761	5.83316	6.26753e-09	0.000107219
RNF144A	0.0150041	0.00257221	5.83314	6.26817e-09	0.000107223
UGCG	-0.00882548	0.00151308	-5.83278	6.2816e-09	0.000107447
CD180	-0.00725701	0.00124761	-5.81673	6.90475e-09	0.000118099
C1orf113	-0.0244502	0.00421336	-5.80302	7.48438e-09	0.000128005
THEM4	0.00699472	0.0012061	5.79948	7.6418e-09	0.00013069
WASF1	-0.0159334	0.00274918	-5.79568	7.81391e-09	0.000133626
DLGAP4	-0.0264895	0.00457509	-5.78994	8.08162e-09	0.000138196
LDLRAP1	0.0131128	0.00226636	5.78582	8.27903e-09	0.000141563
SLC4A7	0.00983947	0.00170083	5.7851	8.31403e-09	0.000142153
RNF165	0.00774033	0.00134067	5.77348	8.89916e-09	0.000152149
IL11RA	0.0159572	0.00276757	5.76577	9.30897e-09	0.000159146
ADAM29	-0.00937594	0.00162758	-5.76066	9.59098e-09	0.000163958
LASS6	0.0140339	0.00243795	5.75643	9.83042e-09	0.000168041
SEPT1	0.0124998	0.00217162	5.756	9.8552e-09	0.000168455
SLC7A6	0.0117505	0.00204287	5.75196	1.00896e-08	0.000172452
CD59	-0.0109481	0.00190571	-5.74492	1.0512e-08	0.000179661
FAM184A	0.0201087	0.00350252	5.74121	1.07412e-08	0.000183567
CAPN3	-0.0158253	0.00275649	-5.74111	1.07478e-08	0.000183669
MAPK14	-0.011411	0.00198789	-5.74027	1.08003e-08	0.000184556
CPEB4	-0.013066	0.00227648	-5.73955	1.08457e-08	0.000185321
MPP7	0.0103434	0.00180281	5.73738	1.09831e-08	0.000187656
TMC8	0.0182176	0.00317854	5.73143	1.13695e-08	0.000194248
CLIP4	0.0130537	0.00228202	5.72026	1.21305e-08	0.000207238
GIMAP2	0.00917075	0.00160322	5.72019	1.21355e-08	0.00020731
CXorf21	-0.00888771	0.00155727	-5.70725	1.30804e-08	0.00022344
ADAMDEC1	-0.0186342	0.00326558	-5.70625	1.31561e-08	0.000224719
C5	-0.0134511	0.00235726	-5.70623	1.31575e-08	0.00022473
KLRB1	0.00571088	0.00100083	5.70617	1.31622e-08	0.000224798
ARG1	-0.00654471	0.00114719	-5.70499	1.3252e-08	0.000226318
GPRASP1	0.00884273	0.00155016	5.70439	1.32983e-08	0.000227094
EPHA1	0.0215596	0.00378124	5.70171	1.35056e-08	0.000230621
KLF12	0.0106339	0.00186818	5.69211	1.42759e-08	0.000243761
TRAV8-3	0.00693929	0.00122465	5.66634	1.65596e-08	0.000282739
TP53I11	-0.017144	0.00302761	-5.66255	1.6924e-08	0.000288944
RORA	0.00999166	0.00176687	5.655	1.76733e-08	0.000301719
TMEM204	0.014095	0.00249273	5.65446	1.77287e-08	0.000302646
JDP2	-0.0131563	0.0023268	-5.65424	1.77506e-08	0.000303004
WWP1	0.0109148	0.00193186	5.64991	1.81976e-08	0.000310615
IL7	-0.00956779	0.00169918	-5.63084	2.02958e-08	0.000346408
C5orf39	0.0107238	0.00190464	5.63033	2.03542e-08	0.000347384
GYG1	-0.00919242	0.00163299	-5.6292	2.04862e-08	0.000349618
SPG20	0.0106282	0.00189077	5.62107	2.14597e-08	0.00036621
GALNT14	-0.0185406	0.0032992	-5.61972	2.16259e-08	0.000369024
CLEC17A	-0.011913	0.00212477	-5.6067	2.32906e-08	0.000397408
NARG1L	0.0124762	0.00222643	5.60367	2.36955e-08	0.000404293
CAMSAP1L1	0.0119129	0.00212865	5.59643	2.46912e-08	0.000421257
COL4A3	-0.0239232	0.00427524	-5.59574	2.47882e-08	0.000422887
TCL6	-0.0195085	0.00348705	-5.59456	2.49552e-08	0.000425711
FAM134B	0.0111921	0.00200104	5.59316	2.51544e-08	0.000429084
MAP2K6	-0.00880053	0.00157519	-5.58697	2.60542e-08	0.000444406
CHD3	0.0141211	0.0025278	5.58631	2.61509e-08	0.00044603
SRPK1	-0.00994717	0.00178388	-5.57614	2.77029e-08	0.000472473
C2orf46	0.00802372	0.00144028	5.57096	2.85274e-08	0.000486506
C17orf87	-0.00794198	0.00142762	-5.5631	2.98246e-08	0.000508598
IRF8	-0.0102493	0.00184355	-5.55954	3.04299e-08	0.00051889
PPAPDC1B	-0.00843964	0.00152119	-5.54806	3.24665e-08	0.000553586
CLECL1	-0.00682664	0.0012307	-5.54697	3.26656e-08	0.000556949
MAL	0.010476	0.00188865	5.54682	3.26942e-08	0.000557403
GPR183	0.00842868	0.00152036	5.54388	3.32401e-08	0.000566677
HRH4	0.00485642	0.000877663	5.53335	3.52691e-08	0.000601233
GAB2	-0.00971901	0.00175665	-5.5327	3.53989e-08	0.00060341
SSBP2	0.0148021	0.00267882	5.52561	3.68378e-08	0.000627901
PITPNC1	0.0115816	0.0020973	5.52218	3.75543e-08	0.000640075
WWC2	0.0157537	0.00285465	5.51863	3.83098e-08	0.000652914
PRICKLE1	-0.00997386	0.00180841	-5.51527	3.90384e-08	0.000665292
CTSH	-0.0100003	0.0018138	-5.51346	3.94348e-08	0.000672008
GGA2	-0.0132132	0.00239737	-5.51155	3.98597e-08	0.000679209
CKAP4	-0.0167205	0.00303648	-5.50654	4.09936e-08	0.00069849
PDE7A	0.0120427	0.00218771	5.50471	4.14156e-08	0.00070564
POU2AF1	-0.0155108	0.00282064	-5.49903	4.27537e-08	0.000728395
FCAR	-0.0101961	0.00185704	-5.49052	4.48343e-08	0.000763798
BCL11B	0.0196892	0.00358764	5.48806	4.54545e-08	0.000774318
CDK6	0.0137879	0.00251557	5.48104	4.72696e-08	0.00080519
FAM110A	0.016113	0.00294327	5.47452	4.90199e-08	0.000834955
SNX8	-0.0186278	0.00341459	-5.45535	5.45319e-08	0.000928787
ADAM23	0.00952756	0.00174674	5.45448	5.47972e-08	0.000933251
AKR1C3	0.00660764	0.00121486	5.43901	5.97022e-08	0.00101673
IGFBP4	-0.0180736	0.00332357	-5.43801	6.00321e-08	0.00102229
HP	-0.00383562	0.000705725	-5.435	6.10393e-08	0.00103938
TNFRSF13C	-0.00900657	0.00165727	-5.43457	6.11856e-08	0.00104181
PLCL1	0.0083247	0.00153188	5.4343	6.12778e-08	0.00104332
EPHA4	0.0109764	0.00202161	5.42957	6.29025e-08	0.00107092
DNMT1	0.0208467	0.00384093	5.4275	6.36242e-08	0.00108314
CASP6	0.00978008	0.0018021	5.42705	6.37816e-08	0.00108575
ABCD2	0.00726877	0.00134219	5.41559	6.7948e-08	0.00115661
C1orf220	-0.00885556	0.00163587	-5.41335	6.87913e-08	0.0011709
ANXA4	-0.0125097	0.00231336	-5.40759	7.10109e-08	0.00120861
APOBEC3G	-0.00973196	0.00179984	-5.40711	7.1197e-08	0.0012117
NGFRAP1	0.00970091	0.00179538	5.40326	7.27206e-08	0.00123756
TRAF3IP3	0.0159943	0.00296352	5.39708	7.52369e-08	0.00128031
MACF1	0.0107598	0.00199423	5.39546	7.59076e-08	0.00129164
KLRF1	0.00399029	0.000740181	5.39096	7.78091e-08	0.00132392
GSTM2	0.00612597	0.00113692	5.38821	7.89921e-08	0.00134397
RAPGEF6	0.0115837	0.00215109	5.38506	8.03693e-08	0.00136732
IL2RB	0.00917032	0.00170295	5.38496	8.04138e-08	0.001368
CTNNA1	-0.012836	0.00238545	-5.38095	8.21998e-08	0.0013983
CASP10	0.0127746	0.0023769	5.37448	8.5168e-08	0.00144871
ANKRD55	0.00695946	0.00129671	5.36701	8.87193e-08	0.00150903
AGPAT5	-0.00968498	0.00180831	-5.35581	9.43184e-08	0.00160417
BTK	-0.0114466	0.00213756	-5.35498	9.47455e-08	0.00161134
CYB5R2	-0.0154824	0.00289145	-5.35453	9.49781e-08	0.0016152
SLC1A4	-0.0173875	0.00324793	-5.35341	9.55596e-08	0.00162499
FLJ46020	0.00848439	0.00158876	5.34025	1.02669e-07	0.00174579
SYVN1	-0.0115553	0.00216421	-5.33926	1.0322e-07	0.00175505
GIMAP1	0.013425	0.00251545	5.33699	1.04506e-07	0.00177681
GPHN	0.0155489	0.00291383	5.33622	1.04944e-07	0.00178415
SPATA6	0.00959658	0.00179941	5.33318	1.06695e-07	0.00181381
RASA3	0.0110106	0.00206581	5.32991	1.08607e-07	0.00184621
CCR3	0.00607279	0.00114052	5.3246	1.11785e-07	0.00190012
NEK8	-0.0211452	0.00397354	-5.32149	1.13684e-07	0.00193229
LPIN1	0.0152628	0.00287189	5.31455	1.18044e-07	0.00200628
PAX5	-0.00713945	0.00134426	-5.31105	1.20304e-07	0.00204457
LINS1	0.0113379	0.00213785	5.30341	1.25387e-07	0.00213082
DAD1	-0.0117848	0.00222298	-5.30135	1.26787e-07	0.0021545
FLJ41327	0.0102798	0.00194296	5.29076	1.34254e-07	0.00228125
HIST1H3D	-0.00763607	0.00144537	-5.28311	1.39912e-07	0.00237724
ENPP2	-0.0096321	0.00182653	-5.27344	1.47387e-07	0.0025041
BCL6	-0.00925861	0.00175723	-5.26887	1.5106e-07	0.00256636
E2F5	-0.00916789	0.00174228	-5.262	1.5674e-07	0.0026627
ACTA2	-0.00870685	0.00165536	-5.2598	1.58603e-07	0.00269419
GPR84	-0.00852735	0.00162401	-5.25081	1.66436e-07	0.00282709
GIMAP8	0.0109479	0.00208553	5.24946	1.67646e-07	0.00284746
HDHD1A	-0.00748303	0.00142626	-5.24662	1.70217e-07	0.00289097
S100Z	0.0090323	0.00172262	5.24333	1.73238e-07	0.0029421
FBXO18	-0.0170222	0.0032517	-5.23487	1.81261e-07	0.00307817
AKR1CL2	0.004994	0.000955161	5.22844	1.87601e-07	0.00318565
SLC23A2	-0.0149459	0.00285898	-5.22769	1.88355e-07	0.00319827
SCML4	0.0139698	0.0026723	5.22763	1.88412e-07	0.00319904
C20orf72	-0.0115543	0.00221694	-5.2118	2.04997e-07	0.00348043
GTPBP1	-0.0122014	0.00234451	-5.20424	2.1341e-07	0.00362306
TNRC6C	0.0133373	0.00256715	5.19536	2.23728e-07	0.00379801
RNF125	0.00816751	0.00157293	5.19253	2.27104e-07	0.00385509
PLXDC1	0.017051	0.00328624	5.18862	2.31866e-07	0.00393569
MMP9	-0.00610769	0.00117806	-5.18452	2.36965e-07	0.004022
C9orf91	-0.0140926	0.00271943	-5.18218	2.39924e-07	0.00407199
SLC2A1	-0.0122634	0.00236981	-5.17485	2.49411e-07	0.00423275
PLCB1	0.00991726	0.0019178	5.17118	2.54303e-07	0.00431552
AP3M2	0.0113728	0.00220597	5.15548	2.76263e-07	0.00468791
IRF4	-0.0127456	0.00247289	-5.15413	2.78248e-07	0.00472131
BMP2K	-0.0115344	0.0022421	-5.14445	2.92784e-07	0.00496767
BCL2L11	-0.0138697	0.00270312	-5.131	3.1424e-07	0.0053314
ARRB1	0.00897333	0.00174922	5.12991	3.16033e-07	0.00536149
C15orf54	0.00343272	0.000669162	5.12988	3.16094e-07	0.00536222
CD37	-0.00922724	0.00180051	-5.12478	3.24649e-07	0.00550703
C9orf45	-0.00696645	0.00135965	-5.12369	3.2651e-07	0.00553826
RAB27B	0.00545666	0.00106523	5.1225	3.28565e-07	0.00557279
JAM2	-0.0169951	0.00331966	-5.11952	3.33727e-07	0.00566001
FAM111B	-0.00786916	0.00153929	-5.1122	3.46762e-07	0.00588073
PDCD1LG2	-0.00758496	0.0014857	-5.10531	3.59473e-07	0.00609594
IKZF2	0.00800094	0.0015689	5.09971	3.70152e-07	0.00627667
TARBP1	0.0129101	0.00253209	5.09858	3.7233e-07	0.00631323
WDR91	-0.0186066	0.00365209	-5.0948	3.79756e-07	0.00643876
CYBASC3	-0.0107522	0.00211318	-5.08814	3.93165e-07	0.00666572
MARS	-0.0118082	0.00232079	-5.088	3.93456e-07	0.00667026
ARHGEF6	0.0116384	0.00229454	5.0722	4.2715e-07	0.00724104
TPP2	0.0100891	0.00198983	5.07032	4.31353e-07	0.00731186
ERI1	-0.0101611	0.00200472	-5.06857	4.35272e-07	0.00737787
ALOX15	0.00584315	0.00115376	5.06444	4.44711e-07	0.00753741
CD53	-0.0170293	0.0033634	-5.06313	4.47745e-07	0.00758838
FCGR2B	-0.00789952	0.00156057	-5.06195	4.5048e-07	0.00763428
PDE9A	0.0164436	0.00324956	5.06025	4.54473e-07	0.00770151
NUCB2	0.00596687	0.001181	5.0524	4.7334e-07	0.00802075
IL12A	-0.0125884	0.00249215	-5.05123	4.76203e-07	0.00806878
TBC1D1	-0.0144976	0.00287256	-5.04691	4.86965e-07	0.00825064
SH2D1A	0.00748899	0.00148389	5.04686	4.87085e-07	0.0082522
FLT3LG	0.015677	0.00310822	5.04373	4.95031e-07	0.00838632
UBA1	-0.0105037	0.00208315	-5.04223	4.98875e-07	0.00845095
MLLT3	0.0074673	0.00148306	5.03504	5.17737e-07	0.00876995
ZNF438	-0.00846361	0.00168172	-5.0327	5.24033e-07	0.00887607
LRIG1	0.0173672	0.00345625	5.02487	5.45602e-07	0.00924085
SERPING1	-0.00516138	0.00102742	-5.02362	5.49125e-07	0.00929998
C9orf84	-0.00865708	0.00172482	-5.01911	5.6202e-07	0.0095178
LILRA4	-0.00978805	0.0019509	-5.0172	5.6757e-07	0.00961123
TMEM66	0.0202733	0.00404107	5.01681	5.68722e-07	0.00963017
PLCG1	0.0112754	0.00224801	5.0157	5.71983e-07	0.00968481
DOK2	0.0120964	0.00241764	5.00339	6.09311e-07	0.0103162
MID2	0.0107932	0.00215988	4.99712	6.29205e-07	0.0106524
PRKX	-0.0092498	0.00185211	-4.99419	6.38731e-07	0.0108131
MICB	-0.0147865	0.0029626	-4.99107	6.49003e-07	0.0109863
PHEX	-0.00888631	0.0017813	-4.98867	6.57028e-07	0.0111215
PNOC	-0.0133691	0.00268094	-4.98672	6.63609e-07	0.0112322
PDE7B	-0.0110765	0.00222205	-4.98482	6.70093e-07	0.0113413
ADPRH	-0.0111009	0.00222708	-4.9845	6.7118e-07	0.0113586
TMEM173	0.0135715	0.00272273	4.98451	6.71154e-07	0.0113586
IL5RA	0.00521444	0.00104655	4.98251	6.78052e-07	0.011474
HCCS	-0.0108951	0.00218882	-4.9776	6.9525e-07	0.0117643
RAP1GAP	-0.00780927	0.00156996	-4.97419	7.07469e-07	0.0119704
ST3GAL5	-0.0107581	0.00216483	-4.96949	7.24647e-07	0.0122603
HHEX	-0.012167	0.00244901	-4.96813	7.29686e-07	0.0123448
MAF	0.0169636	0.00342212	4.95705	7.72036e-07	0.0130605
TRIM6-TRIM34	-0.0153189	0.00309512	-4.94937	8.02746e-07	0.0135793
CEACAM1	-0.00783757	0.00158449	-4.94644	8.14802e-07	0.0137824
BLNK	-0.00635787	0.00128579	-4.94471	8.2197e-07	0.0139028
WNT16	-0.0125374	0.00253614	-4.94349	8.27087e-07	0.0139885
ACADSB	0.0092563	0.0018756	4.93512	8.62915e-07	0.0145936
G0S2	-0.00487961	0.000989099	-4.93339	8.70504e-07	0.0147211
TUBB1	0.00552488	0.00112016	4.93223	8.75631e-07	0.0148069
NT5DC3	-0.00980404	0.00199094	-4.92432	9.11424e-07	0.0154113
PRDX1	-0.0125243	0.00254434	-4.92241	9.20264e-07	0.0155598
LIX1	0.00645958	0.00131251	4.92153	9.24336e-07	0.0156278
PGAP1	0.00953063	0.00193897	4.9153	9.53873e-07	0.0161262
AMFR	-0.0109566	0.00223199	-4.9089	9.85187e-07	0.0166546
CACNA1I	0.0273519	0.00557337	4.9076	9.91681e-07	0.0167634
NSF	-0.0100797	0.00205447	-4.90623	9.98529e-07	0.0168781
MRPS33	0.0073996	0.00150937	4.90245	1.01772e-06	0.0172015
RALGPS1	-0.0156095	0.00318674	-4.89825	1.03948e-06	0.0175683
KCNH8	-0.0144102	0.00294295	-4.89653	1.04851e-06	0.0177198
TMEM106B	0.00882219	0.00180202	4.89572	1.05277e-06	0.0177908
CD6	0.0138417	0.00283039	4.89037	1.08148e-06	0.0182749
SMG7	-0.0170111	0.00348283	-4.88428	1.11505e-06	0.018841
PTPLA	-0.0109804	0.00224867	-4.88306	1.12191e-06	0.0189558
CLEC4D	-0.0054919	0.00112638	-4.87569	1.16415e-06	0.0196684
SYNJ1	0.01543	0.00316978	4.86783	1.21087e-06	0.0204565
KMO	-0.00603655	0.00124062	-4.86576	1.22346e-06	0.0206678
STS	-0.0157747	0.00324245	-4.86506	1.22778e-06	0.0207397
HAVCR1	0.00718355	0.00147931	4.85601	1.28454e-06	0.0216972
CD2	0.00689708	0.00142051	4.85535	1.28879e-06	0.0217676
MLH3	0.010164	0.00209399	4.85387	1.29833e-06	0.0219274
TNIP1	-0.0125093	0.00257949	-4.84953	1.3268e-06	0.022407
EDAR	0.0174986	0.00360868	4.84903	1.33008e-06	0.0224611
ANTXR2	-0.0123289	0.00254358	-4.84705	1.34331e-06	0.0226831
MAP7D2	-0.0160962	0.00332625	-4.83913	1.39729e-06	0.0235933
CLMN	-0.0106969	0.00221234	-4.8351	1.42559e-06	0.0240697
RUNX2	0.0109879	0.0022731	4.83387	1.43439e-06	0.0242168
LOC100130950	-0.0088515	0.00183171	-4.83238	1.44501e-06	0.0243946
BEX2	0.00781365	0.00161714	4.83178	1.44931e-06	0.0244658
PCYOX1	0.0101582	0.00210247	4.83155	1.45102e-06	0.0244932
RP4-691N24.1	-0.0236409	0.00489343	-4.83115	1.45387e-06	0.0245399
DLG2	-0.0151602	0.00313848	-4.83044	1.45898e-06	0.0246246
FARP2	-0.0167853	0.00347626	-4.82855	1.47276e-06	0.0248557
TRIM25	-0.00944907	0.00195771	-4.8266	1.48711e-06	0.0250965
RGS7	-0.019384	0.0040213	-4.82034	1.53402e-06	0.0258866
GPLD1	-0.0166	0.00344474	-4.81894	1.54469e-06	0.0260651
IL1RL1	0.00473709	0.000983594	4.81611	1.56656e-06	0.0264325
ZFP64	-0.0173578	0.00360656	-4.81284	1.59211e-06	0.026862
GRPEL2	0.0106001	0.00220324	4.81113	1.60561e-06	0.0270883
BRWD2	-0.00968087	0.00201342	-4.80818	1.62923e-06	0.0274852
HIST1H4E	0.00698944	0.00145422	4.80631	1.64442e-06	0.0277398
PLSCR1	-0.00619739	0.00129024	-4.80328	1.66922e-06	0.0281565
AZIN1	-0.0127801	0.0026617	-4.80148	1.6841e-06	0.0284057
ZNF415	-0.00767298	0.00159814	-4.8012	1.68643e-06	0.0284433
PHF21A	-0.0109697	0.00228616	-4.7983	1.71076e-06	0.028852
APBB2	-0.0171084	0.00356676	-4.79663	1.72497e-06	0.0290899
PXK	-0.00911159	0.00189975	-4.79621	1.72856e-06	0.0291488
TRIM4	0.0124542	0.0025971	4.79543	1.73518e-06	0.0292586
MGC48628	0.00902952	0.00188373	4.79343	1.7524e-06	0.0295472
METTL9	-0.00910518	0.00189984	-4.79262	1.75947e-06	0.0296647
SNX10	-0.00913297	0.00190867	-4.78499	1.82684e-06	0.0307986
TRAM2	-0.0138765	0.00290025	-4.78457	1.83064e-06	0.0308609
WDR7	0.015673	0.00328008	4.77825	1.88854e-06	0.0318352
SFTPB	-0.0223297	0.00467457	-4.77684	1.90161e-06	0.0320536
SERPINB6	0.0114827	0.00240465	4.77521	1.91691e-06	0.0323094
CAMK2D	-0.00898824	0.00188263	-4.7743	1.92554e-06	0.032453
REPS1	0.012201	0.00256041	4.76524	2.01317e-06	0.0339279
CLIC4	-0.00662511	0.00139172	-4.76037	2.06185e-06	0.0347463
PTPN1	-0.0148469	0.00312247	-4.75484	2.11843e-06	0.0356977
CCDC68	-0.0114017	0.00239851	-4.75368	2.13058e-06	0.0359004
XKRX	-0.0101574	0.00213697	-4.7532	2.13553e-06	0.0359816
ZNF33B	0.00622185	0.0013092	4.75241	2.14379e-06	0.0361186
KIAA0226	-0.0129968	0.00273519	-4.75168	2.15147e-06	0.0362459
C9orf130	0.0118358	0.00249381	4.7461	2.21106e-06	0.0372475
LTBP3	0.0234258	0.00493712	4.74482	2.22488e-06	0.0374782
ACSL1	-0.00682392	0.00143903	-4.74202	2.25563e-06	0.0379938
TOR1AIP2	-0.0120409	0.00253984	-4.7408	2.26911e-06	0.0382186
ARHGAP10	0.0105933	0.00223491	4.73993	2.27876e-06	0.0383789
PTPN13	0.0136871	0.00288908	4.73753	2.30563e-06	0.0388292
HAPLN3	0.0137174	0.00289806	4.7333	2.35371e-06	0.0396365
NDRG2	0.0130156	0.00275076	4.73163	2.37293e-06	0.0399578
KBTBD8	-0.00571868	0.00120893	-4.73037	2.38755e-06	0.0402016
SLC24A6	0.0140669	0.00297533	4.72784	2.4171e-06	0.0406968
C17orf99	-0.0178621	0.00377866	-4.7271	2.42591e-06	0.0408426
UBE2J1	-0.00868644	0.0018403	-4.72012	2.50973e-06	0.0422513
NPAT	0.00792829	0.00168083	4.7169	2.54941e-06	0.0429168
GNAI1	0.011497	0.00243796	4.71581	2.56295e-06	0.0431422
ZDHHC23	-0.0143303	0.0030392	-4.71517	2.57089e-06	0.0432732
SYNJ2	0.0181461	0.00385244	4.71028	2.63274e-06	0.0443116
BAG3	0.0137063	0.0029101	4.70992	2.63737e-06	0.044387
PKD2	0.0122512	0.00260318	4.70623	2.68495e-06	0.0451851
ID3	-0.00908821	0.00193233	-4.70324	2.72422e-06	0.0458432
BTBD11	0.00787323	0.0016755	4.69903	2.78044e-06	0.0467864
CASP5	-0.00480039	0.00102288	-4.69299	2.86285e-06	0.0481702
BTG2	-0.0106917	0.00227869	-4.69204	2.87615e-06	0.0483912
FYB	0.00884936	0.00188652	4.69083	2.89299e-06	0.0486716
ANGPTL1	-0.00541108	0.00115378	-4.68987	2.9064e-06	0.0488944
LYN	-0.0108219	0.00230881	-4.68721	2.94404e-06	0.0495246
SEMA4C	0.0136105	0.00290546	4.68445	2.98362e-06	0.0501874
LRRK1	-0.0185226	0.00395601	-4.68214	3.01714e-06	0.0507483
APOBEC3F	-0.00798735	0.00170877	-4.67434	3.13285e-06	0.0526914
BIN2	0.0102344	0.00219095	4.67122	3.18026e-06	0.0534857
SWAP70	-0.00648931	0.00138925	-4.67108	3.18244e-06	0.0535191
CLCN6	-0.0134865	0.00288912	-4.66802	3.2298e-06	0.0543123
PPM1L	0.00760855	0.00163021	4.66722	3.24222e-06	0.054518
ZNF107	-0.00629156	0.00134907	-4.66362	3.29895e-06	0.0554686
AKIRIN2	-0.0117874	0.00252803	-4.66269	3.31368e-06	0.0557128
GTSF1L	-0.00677839	0.00145768	-4.65014	3.51978e-06	0.0591745
RUNX1	0.0197279	0.00424337	4.64911	3.5371e-06	0.0594622
IRF9	-0.00978176	0.00210483	-4.6473	3.56804e-06	0.0599787
WDR41	-0.0109346	0.00235368	-4.64575	3.5946e-06	0.0604216
GZMB	0.00491472	0.00105859	4.6427	3.64764e-06	0.0613096
FLT1	-0.014589	0.00314287	-4.64196	3.66058e-06	0.0615234
CCDC65	0.0116964	0.00251998	4.64145	3.66955e-06	0.0616704
UCHL5	0.00935047	0.00201522	4.63994	3.69617e-06	0.0621141
CPSF6	0.0128765	0.00277533	4.63964	3.70149e-06	0.0621999
MEF2C	-0.0090052	0.00194233	-4.63628	3.76148e-06	0.0632041
DYRK4	-0.0128516	0.00277251	-4.63538	3.7778e-06	0.0634746
LDOC1	0.0126271	0.00272444	4.63477	3.78885e-06	0.0636565
GRAMD3	0.011585	0.00250178	4.63072	3.86281e-06	0.0648951
NPAL3	0.0118956	0.00257017	4.62835	3.90697e-06	0.0656332
GAL3ST4	0.0122705	0.00265189	4.62708	3.93065e-06	0.066027
AFTPH	-0.0111672	0.00241731	-4.6197	4.07176e-06	0.0683934
FZD5	-0.0140226	0.00303636	-4.61823	4.1004e-06	0.0688704
NDFIP1	0.0146127	0.00316693	4.61416	4.18065e-06	0.0702141
WDFY1	-0.0117732	0.00255424	-4.60926	4.27934e-06	0.0718672
RNF135	-0.0124365	0.00269819	-4.60918	4.28108e-06	0.0718922
ENOPH1	0.0127801	0.00277336	4.60817	4.30169e-06	0.072234
SNX27	-0.0125575	0.00272585	-4.60684	4.32904e-06	0.0726889
C20orf112	0.0105373	0.00228925	4.60294	4.41008e-06	0.0740452
RNF41	-0.0117704	0.00255771	-4.60195	4.43095e-06	0.0743913
IFI27	-0.00312582	0.000679396	-4.60088	4.45344e-06	0.0747644
PABPC4	0.0148356	0.00322889	4.59464	4.58757e-06	0.0770116
TRERF1	0.011137	0.00242527	4.59206	4.64413e-06	0.0779564
EMR1	0.00490072	0.00106782	4.58946	4.70167e-06	0.0789175
C10orf63	0.00420257	0.000916111	4.5874	4.74793e-06	0.0796893
ST14	-0.0153617	0.00334938	-4.58641	4.77015e-06	0.0800574
MAP3K5	-0.0130662	0.00285	-4.58462	4.81089e-06	0.0807363
SPINT1	-0.0182183	0.00397622	-4.58181	4.87542e-06	0.0818143
PPBP	0.00450014	0.000984167	4.57253	5.09409e-06	0.0854788
IL1RN	-0.00914813	0.00200081	-4.57221	5.10193e-06	0.0856053
SPRY2	-0.00863207	0.00188826	-4.57143	5.12062e-06	0.0859138
PDGFD	-0.00826519	0.00180846	-4.5703	5.14826e-06	0.0863724
WSB2	-0.0103833	0.00227318	-4.56773	5.21096e-06	0.0874191
DNAJA1	-0.0100491	0.00220248	-4.56261	5.33845e-06	0.0895524
MAK10	0.00898222	0.00196967	4.56026	5.3981e-06	0.0905477
ERAP1	0.012126	0.00266161	4.5559	5.51005e-06	0.09242
BEND7	-0.00890675	0.00195773	-4.54952	5.6782e-06	0.0952348
COCH	-0.0141902	0.00312137	-4.54615	5.76883e-06	0.0967491
SPIB	-0.00992402	0.00218619	-4.5394	5.95481e-06	0.0998621
SIGLEC6	-0.012239	0.00269682	-4.53832	5.98514e-06	0.100365
SIGLEC8	0.009614	0.0021203	4.53427	6.10013e-06	0.102287
RGS13	-0.00769403	0.00169706	-4.53374	6.11521e-06	0.102534
CYP2C8	-0.0108135	0.00238605	-4.53197	6.16624e-06	0.103383
CD80	-0.0110148	0.00243067	-4.53161	6.17675e-06	0.103553
TMEM50B	0.0100408	0.00221597	4.53112	6.19087e-06	0.103784
RHOBTB3	0.00783761	0.00173334	4.52169	6.47052e-06	0.108465
SHMT2	-0.00910444	0.0020139	-4.52081	6.49713e-06	0.108905
GSTM3	0.0093079	0.00206074	4.51677	6.62114e-06	0.110977
KCTD3	0.0102991	0.00228088	4.51542	6.66288e-06	0.11167
GPR109B	-0.00555381	0.00123066	-4.51289	6.74221e-06	0.112993
CHD6	0.0117503	0.00260455	4.51146	6.7873e-06	0.113742
DRP2	-0.0225979	0.0050097	-4.51083	6.80749e-06	0.114073
PER3	0.0161922	0.00359123	4.50881	6.8721e-06	0.115149
C9orf102	0.00682117	0.00151391	4.50568	6.97308e-06	0.116834
GNPNAT1	0.00764388	0.00169709	4.5041	7.02463e-06	0.117691
GIF	-0.0102778	0.00228377	-4.50036	7.14817e-06	0.119753
SAMD12	0.00486578	0.0010818	4.49785	7.23242e-06	0.121157
TRAF3	-0.0127568	0.00283948	-4.49265	7.4094e-06	0.124115
OSBPL6	-0.0199037	0.00443118	-4.49174	7.44104e-06	0.124637
RNASEL	-0.00996927	0.00222038	-4.4899	7.5051e-06	0.125703
C12orf30	0.00993367	0.00221532	4.48407	7.71093e-06	0.129143
KIAA0746	-0.00742481	0.00165634	-4.48265	7.7621e-06	0.129992
LPP	-0.0116925	0.00261208	-4.47633	7.99308e-06	0.133852
B4GALT5	-0.0086565	0.00193483	-4.47404	8.0785e-06	0.135275
CLU	0.00539078	0.00120714	4.46576	8.39447e-06	0.140557
HIST1H4F	0.00738245	0.00165427	4.46266	8.51546e-06	0.142574
GNAO1	-0.00736181	0.00165081	-4.45952	8.64003e-06	0.144651
SLC24A2	-0.0159558	0.00357899	-4.45817	8.69414e-06	0.145549
HOOK1	0.00777963	0.00174527	4.45754	8.71945e-06	0.145964
ASNS	0.00890582	0.001998	4.45737	8.72653e-06	0.146073
HERPUD1	-0.0130117	0.00292127	-4.45412	8.85836e-06	0.148271
HIST1H2AE	0.00520917	0.00117047	4.45052	9.00697e-06	0.15075
PKD1L3	-0.0192589	0.00432835	-4.44948	9.05017e-06	0.151464
CCDC88A	-0.00566417	0.0012747	-4.44354	9.3012e-06	0.155656
SLC29A1	0.00716198	0.00161313	4.43981	9.4623e-06	0.158342
CASP8	0.0132844	0.00299269	4.43894	9.50062e-06	0.158974
UBE2L6	-0.00809837	0.00182445	-4.43879	9.50704e-06	0.159072
ERMAP	-0.012969	0.00292182	-4.43868	9.5118e-06	0.159142
PLEKHF2	-0.00581677	0.00131107	-4.43665	9.60107e-06	0.160626
IFI16	-0.00625946	0.00141214	-4.4326	9.78163e-06	0.163637
GM2A	-0.00682871	0.0015408	-4.43193	9.81186e-06	0.164133
AQP5	-0.0153907	0.00347414	-4.43008	9.89577e-06	0.165527
EML3	0.0125021	0.00282642	4.42328	1.02092e-05	0.170759
SPRED2	-0.0139486	0.00315528	-4.42072	1.03302e-05	0.172772
PAQR9	-0.00953489	0.00215702	-4.42041	1.03448e-05	0.173006
CMTM7	0.0115407	0.00261081	4.42035	1.03474e-05	0.17304
MTR	0.0121911	0.00275887	4.41888	1.04174e-05	0.1742
RPL22	0.00827608	0.0018734	4.41767	1.04754e-05	0.175159
UBE3B	-0.011422	0.00258706	-4.41505	1.06018e-05	0.177263
ADAM19	-0.0102234	0.0023167	-4.41293	1.07052e-05	0.178981
SLAIN1	0.00762524	0.00172919	4.40971	1.08644e-05	0.181631
PTPRJ	-0.0101041	0.00229229	-4.40784	1.09575e-05	0.183177
C15orf57	-0.00899653	0.00204131	-4.40723	1.09885e-05	0.183684
PIK3IP1	0.00949366	0.00215531	4.40478	1.11123e-05	0.185742
FAM30A	-0.00716691	0.00162739	-4.40393	1.11555e-05	0.186454
EIF1AX	-0.0039554	0.000899028	-4.39964	1.13763e-05	0.190132
GLMN	0.0074383	0.00169068	4.39959	1.13788e-05	0.190163
ZNF193	-0.0134235	0.00305184	-4.39849	1.1436e-05	0.191108
TARSL2	0.0117731	0.00267772	4.39667	1.15315e-05	0.192692
CDC42EP3	-0.00944504	0.00214931	-4.39445	1.16491e-05	0.194644
SDK2	-0.0254627	0.00579644	-4.39282	1.17357e-05	0.19608
C1orf156	0.00662366	0.00150807	4.39214	1.17725e-05	0.196683
CXCR5	-0.00724435	0.00165116	-4.38743	1.20275e-05	0.200931
EPB41L5	-0.0108999	0.00248648	-4.38365	1.22363e-05	0.204407
SLC2A4RG	0.0161758	0.00369043	4.38319	1.22622e-05	0.204828
KLHL20	0.0124767	0.00284789	4.38104	1.23825e-05	0.206825
DHTKD1	-0.0114381	0.0026115	-4.37989	1.24477e-05	0.207901
CLPTM1	-0.0121658	0.00278051	-4.37536	1.27063e-05	0.212208
RBM3	0.0129125	0.00295575	4.3686	1.31025e-05	0.218812
F2RL2	0.00799127	0.00183082	4.36487	1.33262e-05	0.222534
ADAMTS1	0.00960292	0.00220074	4.36351	1.34088e-05	0.2239
RELB	-0.0160052	0.00366801	-4.36347	1.34112e-05	0.223927
TCEAL8	0.00781552	0.00179166	4.36217	1.34901e-05	0.225231
ACPL2	0.0095438	0.00218999	4.35791	1.37528e-05	0.229603
C7orf49	-0.00796445	0.00182927	-4.3539	1.40052e-05	0.233802
ACACB	0.01572	0.00361149	4.35278	1.4076e-05	0.23497
RASSF4	0.00963322	0.00221577	4.34758	1.4411e-05	0.240548
LHFPL2	-0.0121401	0.00279443	-4.34438	1.46208e-05	0.244035
SAMHD1	0.00916927	0.00211148	4.34259	1.47394e-05	0.246001
LOC286161	0.00451237	0.0010399	4.33925	1.49633e-05	0.249723
SLCO4A1	-0.022155	0.00510806	-4.33726	1.50978e-05	0.251953
MFNG	0.0116473	0.00268794	4.33318	1.53781e-05	0.256614
DYSF	-0.00694775	0.00160479	-4.32937	1.56443e-05	0.261041
RASGRP1	0.00764577	0.0017663	4.3287	1.56917e-05	0.261815
ZMYND15	-0.0203876	0.00471383	-4.32506	1.59507e-05	0.266122
NEXN	0.00440339	0.00101865	4.32277	1.61153e-05	0.268852
IKBKE	0.0137395	0.0031793	4.32154	1.62047e-05	0.270327
IMPACT	0.00730468	0.00169205	4.31705	1.65351e-05	0.275822
IL31RA	-0.0130979	0.00303471	-4.31603	1.66109e-05	0.277069
ARHGAP20	-0.0205553	0.00476447	-4.31429	1.67413e-05	0.279228
IQGAP2	0.0064593	0.00149763	4.313	1.68382e-05	0.280827
CAMK1	0.0118776	0.00275639	4.30912	1.71337e-05	0.285739
PHF20	0.0135802	0.00315173	4.3088	1.71582e-05	0.286129
GALNT3	-0.00897732	0.0020838	-4.30815	1.72085e-05	0.286953
FBN2	-0.00867749	0.00201467	-4.30715	1.72854e-05	0.288217
SLC25A19	-0.0134736	0.00312849	-4.30676	1.73163e-05	0.288714
AKAP1	0.0120815	0.00280673	4.30448	1.74934e-05	0.291649
RPS29	0.0113578	0.00263902	4.30379	1.7548e-05	0.292542
ZFP36L1	-0.0115148	0.00267795	-4.29986	1.7859e-05	0.29771
AGK	0.00952281	0.00221513	4.29898	1.79296e-05	0.298868
KRT72	0.00671281	0.00156198	4.29762	1.80391e-05	0.300676
PBX4	0.0145125	0.00337859	4.29544	1.82157e-05	0.3036
UXS1	0.0115235	0.00268278	4.29534	1.82236e-05	0.303714
TMEM77	-0.00679187	0.00158145	-4.29472	1.82747e-05	0.304547
SPOCK2	0.0120904	0.00281624	4.29311	1.84064e-05	0.306724
STT3B	0.0107449	0.00250423	4.29071	1.86048e-05	0.310012
MTSS1	-0.00735242	0.00171377	-4.29021	1.86463e-05	0.310684
LOC284296	-0.0116733	0.00272129	-4.28961	1.86965e-05	0.311502
SETD3	0.0123904	0.00288991	4.28746	1.88762e-05	0.314478
SATB2	-0.0118574	0.00276589	-4.28701	1.89143e-05	0.315093
RDH11	0.0110164	0.00257249	4.28239	1.93078e-05	0.321629
HLA-DMB	-0.006848	0.0016009	-4.2776	1.97249e-05	0.328558
TNFRSF25	0.0205488	0.00480469	4.27683	1.97926e-05	0.329666
C3	-0.0180509	0.00422102	-4.27644	1.98269e-05	0.330217
ROPN1L	-0.00783567	0.00183313	-4.27446	2.00019e-05	0.333111
CRY1	0.00934572	0.00218698	4.27334	2.01022e-05	0.334761
KCNQ5	-0.0108289	0.00253415	-4.27318	2.01168e-05	0.334984
SQRDL	-0.0097308	0.00227776	-4.2721	2.02135e-05	0.336575
GPR52	-0.00622527	0.00145726	-4.27189	2.0232e-05	0.336863
CMPK1	0.00852533	0.0019971	4.26886	2.05063e-05	0.341409
RALGPS2	-0.0048818	0.0011446	-4.26509	2.08533e-05	0.347166
RFX5	-0.0121055	0.00283975	-4.26287	2.10592e-05	0.350572
HDC	0.00615728	0.00144551	4.25958	2.13687e-05	0.355704
YES1	0.0101766	0.00239015	4.25773	2.15447e-05	0.358612
PCTK1	-0.012931	0.00303835	-4.25594	2.17164e-05	0.361448
CBX5	0.00781127	0.00183646	4.25343	2.19595e-05	0.365471
PCYOX1L	0.0126258	0.00296974	4.25149	2.21496e-05	0.368614
SPATA7	0.00896571	0.00210887	4.25143	2.21547e-05	0.368676
NCAM1	0.00786285	0.00184967	4.25095	2.22027e-05	0.369453
LILRA1	0.00728071	0.00171311	4.24999	2.22965e-05	0.370991
ND5	0.0103189	0.00242897	4.24827	2.24671e-05	0.373807
ADAM28	-0.00493774	0.00116247	-4.24763	2.25311e-05	0.37485
OLAH	-0.0124156	0.00292319	-4.24727	2.25672e-05	0.375428
ZNF662	0.0121809	0.00287145	4.24209	2.30897e-05	0.384096
ODF2L	0.00714785	0.00168565	4.24042	2.3261e-05	0.386923
TSC22D1	0.0110398	0.00260605	4.23623	2.36955e-05	0.394127
ARNT	-0.0125801	0.00296979	-4.23604	2.37152e-05	0.394432
SLC14A2	-0.0190782	0.00450611	-4.23384	2.39462e-05	0.398249
PRCP	-0.0117631	0.0027809	-4.22997	2.43581e-05	0.405075
ATM	0.00643565	0.00152357	4.22407	2.49997e-05	0.41572
GATM	-0.00772996	0.00183195	-4.21952	2.55054e-05	0.424104
F5	-0.00643605	0.0015254	-4.21927	2.55342e-05	0.424556
SH3BGRL2	0.00410203	0.000972521	4.21794	2.5684e-05	0.427022
ACBD3	-0.0109184	0.00258902	-4.2172	2.57668e-05	0.428374
MYF6	-0.00850302	0.00201651	-4.21671	2.58231e-05	0.429284
MAGEH1	0.00970958	0.00230332	4.21546	2.59646e-05	0.431609
LCK	0.00934104	0.00221594	4.21539	2.59728e-05	0.43172
PIP	-0.00710987	0.00168729	-4.21378	2.61568e-05	0.434753
MORN3	0.0108912	0.00258613	4.21141	2.64311e-05	0.439285
ZNF302	0.00748447	0.00177734	4.21106	2.64715e-05	0.43993
HSD17B4	-0.00908665	0.00215808	-4.21052	2.65348e-05	0.440956
SPATC1	-0.0217897	0.00517667	-4.20921	2.66877e-05	0.44347
MFAP5	-0.0114777	0.00272741	-4.20827	2.67975e-05	0.445268
MYCT1	0.00505712	0.00120228	4.20629	2.7032e-05	0.449136
PRO1768	0.00638257	0.00151747	4.20606	2.70586e-05	0.449552
CNR2	-0.00586636	0.00139519	-4.20471	2.72194e-05	0.452196
PECR	0.00867837	0.00206433	4.20397	2.73083e-05	0.453646
MED14	-0.0119515	0.00284364	-4.20288	2.74383e-05	0.455778
ATP10D	-0.00977398	0.00232657	-4.20104	2.76615e-05	0.459458
CPT1B	-0.0118364	0.00281865	-4.19932	2.78704e-05	0.4629
TMTC1	-0.00451572	0.00107564	-4.19817	2.80115e-05	0.465215
GOLPH3L	-0.00778448	0.00185511	-4.19623	2.82502e-05	0.46915
PTK2B	-0.00975582	0.00232693	-4.19257	2.87058e-05	0.476689
HNRNPM	0.0167784	0.00400263	4.19184	2.87976e-05	0.478184
AFF3	-0.0085966	0.00205377	-4.18576	2.95735e-05	0.491038
MBD4	-0.00849983	0.00203157	-4.18388	2.98173e-05	0.495057
SDPR	0.00732991	0.00175209	4.18353	2.98627e-05	0.495781
FLJ10232	0.00683821	0.00163627	4.17916	3.04376e-05	0.505294
CPVL	0.00691422	0.00165459	4.17881	3.04829e-05	0.506017
CBR3	0.0052106	0.00124728	4.17756	3.06504e-05	0.508766
HEATR6	-0.011673	0.00279638	-4.17433	3.10853e-05	0.515954
TLR9	-0.0120165	0.00288204	-4.16943	3.17545e-05	0.527029
DUSP3	-0.0108932	0.00261478	-4.166	3.22324e-05	0.534928
UVRAG	-0.0088667	0.00212856	-4.16559	3.22895e-05	0.535844
KYNU	-0.00507215	0.00121771	-4.16531	3.23296e-05	0.536477
PIK3CB	0.0101386	0.00243438	4.16475	3.24075e-05	0.537738
QPCT	-0.00617614	0.00148403	-4.16174	3.28342e-05	0.544785
ZNF529	0.0088802	0.00213392	4.16145	3.28761e-05	0.545447
DDX43	0.00742738	0.00178481	4.16144	3.28782e-05	0.545449
PTPRG	-0.0185302	0.00445693	-4.15763	3.34266e-05	0.554513
IL1R1	-0.0069038	0.00166069	-4.15718	3.3491e-05	0.555549
PFN4	-0.00677532	0.00163166	-4.1524	3.41927e-05	0.567154
LRP2BP	-0.00906414	0.00218502	-4.14831	3.48043e-05	0.577263
EPB41L4A	-0.00726361	0.00175243	-4.14488	3.53256e-05	0.585875
FLJ42200	0.00636253	0.00153524	4.14432	3.54113e-05	0.587261
ITGA4	0.00682217	0.00164671	4.14291	3.56281e-05	0.590821
PAG1	0.00819285	0.00197833	4.1413	3.58766e-05	0.594905
MRFAP1L1	0.0104669	0.00252902	4.13873	3.62782e-05	0.601528
WNT10A	-0.017795	0.00430407	-4.13445	3.69544e-05	0.612705
TOX2	-0.018277	0.00442144	-4.13371	3.70729e-05	0.614631
ID2	0.00778178	0.00188395	4.13056	3.75804e-05	0.623008
APEX1	0.0102148	0.00247409	4.1287	3.78844e-05	0.628009
CPXM2	-0.015367	0.00372483	-4.12554	3.8403e-05	0.636568
ERCC5	0.0082794	0.00200882	4.12154	3.9072e-05	0.647618
GPA33	0.0104262	0.00253055	4.12014	3.93075e-05	0.651483
KLHL2	-0.00798846	0.00193939	-4.11907	3.94899e-05	0.654466
TMEM116	0.00845765	0.002054	4.11766	3.973e-05	0.658405
ITGAE	-0.0195348	0.00474619	-4.11588	4.00351e-05	0.663421
PHKB	-0.0098505	0.00239413	-4.11445	4.02825e-05	0.667482
TOB1	0.0100474	0.00244345	4.11199	4.0711e-05	0.67454
MCM5	-0.0102291	0.00248781	-4.1117	4.07614e-05	0.675314
S1PR1	0.00827552	0.00201267	4.11171	4.07601e-05	0.675314
HSF2	0.00850635	0.00206909	4.11114	4.08584e-05	0.676861
LIPA	0.00631434	0.001536	4.11091	4.08997e-05	0.677504
DGKE	0.00845069	0.00205593	4.1104	4.09898e-05	0.678954
PARP3	-0.0158955	0.00387128	-4.10601	4.17692e-05	0.691823
DTX1	-0.0133988	0.00326781	-4.10023	4.28173e-05	0.709141
C16orf72	-0.014722	0.00359263	-4.09783	4.3261e-05	0.716446
NFYC	-0.0160341	0.00391464	-4.09592	4.36167e-05	0.722293
DDIT4	0.00623539	0.00152335	4.09322	4.41245e-05	0.730657
HPR	-0.00599572	0.00146494	-4.09282	4.41994e-05	0.731853
SYNE1	0.00624857	0.00152791	4.08961	4.48097e-05	0.741915
ADAM17	-0.0096062	0.00235004	-4.08767	4.51845e-05	0.748075
JAM3	0.00686728	0.00168302	4.08032	4.66242e-05	0.771864
HVCN1	-0.0101696	0.00249434	-4.07706	4.72788e-05	0.782653
PNPLA4	-0.00829791	0.00203609	-4.07541	4.76119e-05	0.78812
CCDC144A	0.00414092	0.00101614	4.07514	4.76662e-05	0.788971
OSBPL1A	0.0103766	0.00254911	4.07069	4.85804e-05	0.804054
NOL11	0.00882775	0.00216912	4.06974	4.87762e-05	0.807246
CDK2AP1	0.00660764	0.00162414	4.06839	4.90576e-05	0.811855
SLC22A4	-0.00767649	0.00188817	-4.06558	4.9648e-05	0.821576
KCNH7	-0.00914903	0.0022504	-4.06552	4.96615e-05	0.821748
C19orf2	0.00695594	0.00171136	4.06458	4.98607e-05	0.824994
CYLD	0.0120434	0.0029636	4.06376	5.00331e-05	0.827798
C14orf145	0.00671849	0.00165527	4.05885	5.10894e-05	0.845223
SGPP1	-0.0126161	0.00311196	-4.05406	5.21387e-05	0.86253
SIGIRR	0.016012	0.00395051	4.05316	5.23382e-05	0.865779
SLC4A10	0.00413451	0.00102056	4.0512	5.27749e-05	0.872949
PRMT2	0.0108625	0.00268462	4.04619	5.39086e-05	0.891649
RAB31	-0.00886315	0.00219193	-4.04353	5.45185e-05	0.901682
RPAP2	0.00849815	0.00210197	4.04294	5.46554e-05	0.903892
SH2B2	-0.0150026	0.0037122	-4.04143	5.50058e-05	0.909631
RPS6KA6	-0.0117799	0.00291582	-4.03999	5.53416e-05	0.915129
LOC26010	-0.00616123	0.0015257	-4.03831	5.57377e-05	0.921623
HIST1H1D	0.00581279	0.00143999	4.03669	5.61215e-05	0.927912
KIF5C	0.0102332	0.0025359	4.03534	5.64426e-05	0.933166
LGALS12	0.00898333	0.00222632	4.03506	5.65083e-05	0.934195
RASSF6	-0.0134002	0.00332165	-4.03421	5.67122e-05	0.937509
SP110	-0.00866022	0.00214721	-4.03325	5.69435e-05	0.941276
FBL	0.00753299	0.00186803	4.0326	5.71001e-05	0.943807
IL28RA	-0.0195225	0.00484238	-4.03159	5.73436e-05	0.947775
SMARCB1	-0.00816897	0.0020288	-4.02651	5.85856e-05	0.968245
C21orf29	-0.0158923	0.00394702	-4.0264	5.86124e-05	0.968629
SAMD3	0.00407507	0.00101222	4.02585	5.87486e-05	0.970821
ND6	0.0127228	0.00316171	4.02403	5.92023e-05	0.978259
A1BG	-0.000564053	0.00396885	-0.14212	0.886999	1
A1CF	3.58655e-05	0.00412965	0.00868487	0.993071	1
A2BP1	-0.00302311	0.00429933	-0.703159	0.482033	1
A2LD1	0.00134136	0.00261898	0.512167	0.608587	1
A2M	0.00229295	0.000980903	2.33759	0.0195006	1
A2ML1	0.000515054	0.00217843	0.236433	0.813119	1
A4GALT	-0.00384344	0.00281364	-1.36601	0.172081	1
A4GNT	0.00210658	0.00242493	0.868717	0.3851	1
AAA1	0.00150755	0.00385445	0.39112	0.695747	1
AAAS	-0.000608123	0.0026708	-0.227693	0.819907	1
AACS	0.00119797	0.00354269	0.338154	0.73528	1
AADAC	-0.00405384	0.00317404	-1.27719	0.201674	1
AADACL1	-0.00924238	0.002384	-3.87684	0.000109014	1
AADACL2	-0.00032058	0.00279404	-0.114737	0.908664	1
AADAT	-0.00333209	0.00472586	-0.705076	0.48084	1
AAMP	0.00615529	0.00410468	1.49958	0.133872	1
AANAT	-0.000960073	0.00217285	-0.44185	0.658642	1
AARS	-0.00102278	0.00256457	-0.398813	0.690071	1
AARS2	-0.00460285	0.00500875	-0.918962	0.358219	1
AARSD1	-0.000511759	0.00302448	-0.169206	0.865651	1
AASDH	0.00212019	0.00117022	1.81179	0.0701595	1
AASDHPPT	0.00312201	0.00258519	1.20765	0.227315	1
AASS	0.00753679	0.00234945	3.20789	0.0013569	1
AATF	0.00370418	0.0032535	1.13852	0.25503	1
ABAT	-0.000329008	0.0013343	-0.246578	0.805259	1
ABCA1	0.000289527	0.00135834	0.213148	0.831232	1
ABCA10	-0.00920872	0.00315529	-2.9185	0.00355395	1
ABCA11P	0.00309871	0.0016328	1.89779	0.0578579	1
ABCA12	-0.00999173	0.00649498	-1.53838	0.124104	1
ABCA13	-0.00402128	0.00225349	-1.78447	0.074489	1
ABCA2	0.00819132	0.00476128	1.7204	0.085504	1
ABCA3	-0.00419227	0.00540179	-0.776088	0.437783	1
ABCA4	-0.00389338	0.00630562	-0.617446	0.537007	1
ABCA5	0.00148141	0.00184006	0.805088	0.420858	1
ABCA7	-0.00347149	0.0038719	-0.896586	0.370041	1
ABCA8	-0.0126804	0.00606316	-2.09139	0.0366109	1
ABCB1	0.00685951	0.00220328	3.11332	0.00187448	1
ABCB10	-0.003153	0.00178612	-1.76528	0.0776596	1
ABCB11	-0.00663189	0.00503548	-1.31703	0.187969	1
ABCB5	-0.00301118	0.00263537	-1.1426	0.253331	1
ABCB6	-0.0108489	0.00425275	-2.55103	0.0108097	1
ABCB7	0.000451705	0.00210775	0.214306	0.830329	1
ABCB8	0.00709893	0.00472284	1.50311	0.132959	1
ABCB9	0.00101029	0.00457473	0.220842	0.825237	1
ABCC1	-0.000338038	0.00270992	-0.124741	0.900741	1
ABCC10	0.00453519	0.00438471	1.03432	0.301104	1
ABCC11	-0.00240693	0.00550282	-0.4374	0.661865	1
ABCC12	-0.0062987	0.00553542	-1.13789	0.255294	1
ABCC13	-0.00229874	0.0016408	-1.40099	0.161363	1
ABCC2	-0.00860404	0.00404351	-2.12787	0.0334624	1
ABCC3	0.00192043	0.00292118	0.657415	0.510985	1
ABCC4	-0.00124162	0.00129885	-0.955936	0.339213	1
ABCC5	-0.00267379	0.00240933	-1.10977	0.267225	1
ABCC6	-0.00583284	0.00499589	-1.16753	0.243128	1
ABCC8	-0.0117241	0.00604774	-1.93859	0.0526823	1
ABCC9	-0.00386796	0.0064164	-0.602823	0.54669	1
ABCD1	-0.00622037	0.00344736	-1.80439	0.0713115	1
ABCD3	0.00536467	0.00169021	3.17396	0.00152511	1
ABCD4	-0.00290602	0.00369046	-0.787441	0.431111	1
ABCE1	0.00453399	0.0013073	3.46821	0.000534317	1
ABCF1	0.000622304	0.00313436	0.198543	0.842639	1
ABCF2	-0.0025584	0.00331196	-0.772473	0.43992	1
ABCF3	0.00108214	0.00286937	0.377135	0.706111	1
ABCG1	-0.00489955	0.00320432	-1.52905	0.126401	1
ABCG2	-0.00460522	0.00151309	-3.04359	0.00236621	1
ABCG4	-0.00336985	0.0046118	-0.730702	0.465042	1
ABCG5	-0.00543688	0.00396645	-1.37072	0.170607	1
ABCG8	-0.0049667	0.0037948	-1.30882	0.190737	1
ABHD1	-0.00245671	0.00299464	-0.820369	0.412097	1
ABHD10	0.00261869	0.0020276	1.29152	0.196663	1
ABHD11	-0.0063025	0.00357927	-1.76083	0.07841	1
ABHD12	1.78107e-06	0.00296805	0.000600082	0.999521	1
ABHD12B	0.000623397	0.00164198	0.379662	0.704234	1
ABHD13	0.000592923	0.00196559	0.301651	0.762947	1
ABHD14A	-0.00116841	0.00361201	-0.323481	0.746363	1
ABHD14B	-0.0021887	0.00291458	-0.750948	0.452767	1
ABHD2	0.0061784	0.00271654	2.27436	0.0230432	1
ABHD3	0.000757681	0.00241361	0.31392	0.753612	1
ABHD4	-0.00928087	0.00264712	-3.50603	0.000464228	1
ABHD5	0.00175928	0.00173835	1.01204	0.311632	1
ABHD6	0.00628096	0.00277581	2.26275	0.0237511	1
ABHD7	-0.00203875	0.00294769	-0.691642	0.489237	1
ABHD8	0.000322903	0.00404762	0.0797762	0.936423	1
ABHD9	-0.00165432	0.00166953	-0.990886	0.321853	1
ABI1	-0.0108978	0.00298049	-3.65637	0.000261992	1
ABI2	0.00333459	0.00258394	1.2905	0.197015	1
ABI3	0.00661988	0.00267019	2.47918	0.0132451	1
ABI3BP	-0.0198331	0.00518732	-3.82338	0.0001354	1
ABL1	-0.00200156	0.00298682	-0.670132	0.502846	1
ABL2	0.00165676	0.0031352	0.528438	0.597251	1
ABLIM2	-0.00469753	0.00477087	-0.984628	0.324918	1
ABLIM3	0.00269441	0.00298609	0.902321	0.366988	1
ABO	0.00029237	0.00300872	0.097174	0.922597	1
ABP1	-0.00476847	0.00281007	-1.69693	0.0898563	1
ABR	-0.00748352	0.00231848	-3.22778	0.00126645	1
ABRA	0.000512688	0.00178732	0.286847	0.774257	1
ABT1	-0.0017709	0.00304181	-0.582188	0.560502	1
ABTB1	0.00264009	0.00193228	1.36631	0.171985	1
ABTB2	-0.00134981	0.00393362	-0.343147	0.731522	1
ACAA1	-0.00334383	0.00309629	-1.07995	0.280288	1
ACAA2	0.00354638	0.0018834	1.88297	0.0598401	1
ACACA	0.00944887	0.00363909	2.59649	0.00948269	1
ACAD10	-0.0034825	0.00332134	-1.04852	0.294517	1
ACAD11	0.00323949	0.00230227	1.40709	0.159548	1
ACAD8	-0.00321122	0.00312867	-1.02638	0.304827	1
ACAD9	0.00216586	0.003214	0.673883	0.500458	1
ACADL	0.000886426	0.00350765	0.252712	0.800515	1
ACADM	-0.00217473	0.00146539	-1.48406	0.137941	1
ACADS	-0.00155056	0.00418625	-0.370394	0.711125	1
ACADVL	-0.00208201	0.00233816	-0.890449	0.373325	1
ACAN	-0.00955787	0.00543515	-1.75853	0.0788008	1
ACAP1	0.00684963	0.00232486	2.94625	0.00325131	1
ACAP2	-0.00158115	0.00261528	-0.604579	0.545523	1
ACAP3	-0.00365824	0.00535929	-0.682598	0.494935	1
ACAT1	0.00588007	0.00233879	2.51415	0.0120048	1
ACAT2	-0.00137937	0.00240147	-0.574386	0.565767	1
ACBD4	0.000975343	0.00373469	0.261158	0.793996	1
ACBD5	-0.00189021	0.00248599	-0.760344	0.447133	1
ACBD6	0.00800206	0.00229656	3.48437	0.000503225	1
ACBD7	-0.000420037	0.00140801	-0.29832	0.765488	1
ACCN1	-0.000245601	0.00418612	-0.0586703	0.95322	1
ACCN2	-0.00949589	0.00376883	-2.51959	0.0118216	1
ACCN3	-0.00191475	0.00259806	-0.736993	0.461208	1
ACCN4	-0.00177306	0.00459252	-0.386076	0.699479	1
ACCN5	-0.000813571	0.00334073	-0.243531	0.807617	1
ACCS	0.000823818	0.00236773	0.347936	0.727922	1
ACD	-0.000857754	0.00371384	-0.230961	0.817367	1
ACE	-0.0113741	0.00625406	-1.81867	0.0691017	1
ACE2	-0.0168393	0.00456075	-3.69221	0.000227882	1
ACER1	0.00205335	0.00281119	0.73042	0.465213	1
ACER2	0.00195746	0.00228823	0.855446	0.3924	1
ACER3	0.00392356	0.00198968	1.97195	0.0487436	1
ACHE	-0.00262837	0.00371385	-0.707721	0.479196	1
ACIN1	-0.00251631	0.00340947	-0.738036	0.460574	1
ACLY	-0.00239852	0.00258623	-0.927418	0.353814	1
ACMSD	-0.00205574	0.00310518	-0.662036	0.508019	1
ACN9	0.00140696	0.00124569	1.12946	0.258831	1
ACO1	-0.00182479	0.00233675	-0.780912	0.434941	1
ACO2	-0.00394743	0.00264387	-1.49305	0.135572	1
ACOT11	0.00216323	0.00462319	0.467909	0.639898	1
ACOT12	0.00118749	0.00389219	0.305096	0.760323	1
ACOT2	-0.00309426	0.00213722	-1.4478	0.147821	1
ACOT4	-0.000533671	0.00183121	-0.291431	0.77075	1
ACOT7	0.000205471	0.00425744	0.0482617	0.961512	1
ACOT8	-0.00135569	0.0032431	-0.418024	0.675972	1
ACOT9	-0.00616128	0.00198818	-3.09895	0.00196734	1
ACOX1	-0.00166826	0.00191406	-0.871582	0.383534	1
ACOX2	-0.00567302	0.00460142	-1.23288	0.217754	1
ACOX3	-0.00430162	0.00365604	-1.17658	0.239495	1
ACOXL	-0.00663658	0.00328278	-2.02164	0.0433385	1
ACP1	-0.00274285	0.00127305	-2.15455	0.0313082	1
ACP2	-0.00596969	0.00281849	-2.11805	0.0342863	1
ACP5	-0.00538078	0.0016004	-3.36214	0.000787039	1
ACP6	0.00198814	0.00265697	0.748274	0.454377	1
ACPP	0.00208074	0.00177374	1.17308	0.240895	1
ACPT	-0.0097672	0.00423061	-2.3087	0.0210555	1
ACR	-0.00381292	0.0027131	-1.40537	0.160056	1
ACRBP	0.00389094	0.00270252	1.43975	0.150086	1
ACRC	-0.00342091	0.00230762	-1.48244	0.138372	1
ACRV1	0.00179862	0.00302234	0.595108	0.551834	1
ACSBG1	0.00402095	0.00409196	0.982646	0.325893	1
ACSBG2	-0.0083235	0.00399079	-2.08568	0.0371264	1
ACSF2	-0.00749087	0.00266279	-2.81316	0.00495057	1
ACSF3	-0.0102371	0.00358021	-2.85935	0.0042863	1
ACSL3	-0.00428307	0.0022604	-1.89483	0.0582499	1
ACSL4	-0.00126409	0.00190211	-0.664574	0.506395	1
ACSL5	-0.00395334	0.00278216	-1.42096	0.155474	1
ACSL6	0.0026519	0.00295401	0.897729	0.369431	1
ACSM1	-0.000885037	0.00280831	-0.315149	0.752679	1
ACSM2B	0.000843686	0.00060744	1.38892	0.165002	1
ACSM3	-0.00624833	0.00217165	-2.87723	0.00405169	1
ACSM5	-0.00195518	0.00313683	-0.623297	0.533156	1
ACSS1	0.00851548	0.00433989	1.96214	0.0498758	1
ACSS2	-0.000668114	0.00282502	-0.236498	0.813069	1
ACSS3	-0.00318949	0.0030749	-1.03727	0.299729	1
ACTA1	-0.00821416	0.00415104	-1.97882	0.0479645	1
ACTB	-0.000132685	0.000378005	-0.351014	0.725612	1
ACTC1	0.0022915	0.00196655	1.16524	0.244051	1
ACTG1	0.00181478	0.00231997	0.782242	0.434159	1
ACTG2	-0.00660876	0.00294156	-2.24668	0.0247621	1
ACTL6A	0.00789416	0.00282966	2.78979	0.00532108	1
ACTL6B	-0.00298264	0.00416974	-0.715305	0.474499	1
ACTL7A	0.0011126	0.00136023	0.81795	0.413477	1
ACTL7B	-0.00238257	0.00262176	-0.908768	0.363575	1
ACTL8	-0.00177662	0.00239589	-0.741528	0.458455	1
ACTN1	0.0038632	0.00185098	2.08711	0.0369961	1
ACTN2	-0.00241119	0.00461377	-0.522607	0.601302	1
ACTN3	-0.00676264	0.00465161	-1.45383	0.146141	1
ACTN4	0.00100926	0.00205402	0.491357	0.623224	1
ACTR10	-0.00238847	0.00246212	-0.970085	0.332114	1
ACTR1A	-0.0046144	0.00218418	-2.11265	0.0347467	1
ACTR1B	0.00495463	0.00265907	1.86329	0.062558	1
ACTR2	0.00157218	0.00236597	0.664498	0.506443	1
ACTR3	-0.00160792	0.00278952	-0.576413	0.564397	1
ACTR3B	0.00133889	0.0023141	0.57858	0.562934	1
ACTR5	-0.00062518	0.00269263	-0.232182	0.816419	1
ACTR6	0.00418784	0.00151737	2.75994	0.0058306	1
ACTR8	-0.000576256	0.00268123	-0.214922	0.829848	1
ACTRT1	-0.00206125	0.00243849	-0.845296	0.39804	1
ACTRT2	-0.000584131	0.0029083	-0.200849	0.840835	1
ACVR1	0.00563379	0.00281415	2.00195	0.0454165	1
ACVR1B	0.00147306	0.00237158	0.621129	0.534581	1
ACVR2B	0.00336763	0.00353033	0.953914	0.340235	1
ACVRL1	-0.0030948	0.00399911	-0.773871	0.439093	1
ACY1	-0.00720005	0.0041275	-1.74441	0.0812316	1
ACY3	-0.00811056	0.00392809	-2.06476	0.0390661	1
ACYP1	0.00250444	0.00200122	1.25145	0.210906	1
ACYP2	-0.00157129	0.00227587	-0.690415	0.490008	1
ADA	0.0085135	0.00300517	2.83295	0.00465533	1
ADAD1	0.000235227	0.00100276	0.23458	0.814558	1
ADAD2	0.00144621	0.00522605	0.276732	0.782013	1
ADAL	0.00114481	0.00145326	0.787753	0.430928	1
ADAM10	0.00364456	0.00252932	1.44092	0.149753	1
ADAM11	-0.013954	0.00622692	-2.24092	0.0251337	1
ADAM12	0.00821458	0.0036696	2.23855	0.0252879	1
ADAM15	-0.00263107	0.00454943	-0.57833	0.563102	1
ADAM18	0.00033629	0.00395418	0.0850467	0.932232	1
ADAM20	-0.00370778	0.00194838	-1.90301	0.0571737	1
ADAM21	-0.00311169	0.00242361	-1.28391	0.199314	1
ADAM22	0.00455403	0.00277175	1.64302	0.100527	1
ADAM30	-0.00309538	0.0031867	-0.971344	0.331487	1
ADAM32	-0.00349348	0.0030599	-1.1417	0.253707	1
ADAM33	-0.00647425	0.00528879	-1.22414	0.221033	1
ADAM3A	-0.00919867	0.00480757	-1.91337	0.0558338	1
ADAM5P	-0.00206975	0.00352603	-0.586991	0.557272	1
ADAM6	-0.00427969	0.00190674	-2.24451	0.0249018	1
ADAM7	-0.00501246	0.00430016	-1.16564	0.243888	1
ADAM8	0.000882736	0.00395916	0.22296	0.823588	1
ADAM9	0.000545541	0.00165471	0.32969	0.741667	1
ADAMTS10	0.000156096	0.00536849	0.0290764	0.976806	1
ADAMTS12	-0.00736482	0.00538742	-1.36704	0.171756	1
ADAMTS13	0.000872165	0.00246486	0.35384	0.723494	1
ADAMTS14	-0.00694371	0.00565075	-1.22881	0.219277	1
ADAMTS15	-0.00276272	0.00296275	-0.932485	0.351191	1
ADAMTS16	-0.0108541	0.00560353	-1.937	0.0528765	1
ADAMTS17	0.00549518	0.00530589	1.03568	0.30047	1
ADAMTS18	-0.00533255	0.00510622	-1.04432	0.296454	1
ADAMTS19	-0.00365169	0.00539359	-0.677044	0.498451	1
ADAMTS2	-0.00456954	0.00507643	-0.900149	0.368143	1
ADAMTS20	-0.018377	0.00617884	-2.97418	0.00297064	1
ADAMTS3	-0.00227581	0.00360974	-0.630465	0.528458	1
ADAMTS4	-0.00164893	0.00442818	-0.372373	0.709652	1
ADAMTS5	-0.00360895	0.00261793	-1.37855	0.168177	1
ADAMTS7	-0.00600387	0.00415538	-1.44484	0.148648	1
ADAMTS8	0.00169001	0.00452561	0.373432	0.708864	1
ADAMTS9	-0.00466964	0.00594973	-0.78485	0.432629	1
ADAMTSL1	-0.00520085	0.00490773	-1.05973	0.289389	1
ADAMTSL3	-0.0128345	0.00546138	-2.35005	0.0188616	1
ADAMTSL4	-0.000758323	0.00216949	-0.349539	0.726719	1
ADAMTSL5	0.00343978	0.0036047	0.954249	0.340066	1
ADAP1	-0.000313458	0.00310448	-0.10097	0.919584	1
ADAP2	-0.000727147	0.00236174	-0.307886	0.758199	1
ADAR	-0.00644565	0.00198767	-3.24282	0.00120177	1
ADARB1	0.00332733	0.00241312	1.37885	0.168086	1
ADARB2	-0.0113727	0.00464831	-2.44664	0.0144997	1
ADAT1	0.000438079	0.00226115	0.193742	0.846397	1
ADAT2	0.0044613	0.00194296	2.29614	0.0217643	1
ADAT3	-0.00492724	0.00307143	-1.60422	0.108813	1
ADC	0.00881123	0.00396313	2.2233	0.0262997	1
ADCK1	-0.000235271	0.00313672	-0.0750054	0.940217	1
ADCK2	0.00558703	0.00281924	1.98175	0.0476354	1
ADCK4	0.00411927	0.00402031	1.02462	0.30566	1
ADCK5	-0.00709615	0.00485028	-1.46304	0.143604	1
ADCY1	-0.0032151	0.00556503	-0.577733	0.563505	1
ADCY10	0.00371941	0.00413767	0.898915	0.368799	1
ADCY2	-0.00252876	0.00522011	-0.484427	0.628132	1
ADCY3	-0.00912005	0.00406979	-2.24091	0.025134	1
ADCY4	-0.00901669	0.00371393	-2.42781	0.0152726	1
ADCY5	0.000607454	0.00494226	0.12291	0.90219	1
ADCY6	-0.00795011	0.00545106	-1.45845	0.144863	1
ADCY7	0.00456993	0.00351195	1.30125	0.193313	1
ADCY8	-0.0040655	0.00495872	-0.81987	0.412382	1
ADCY9	0.00476022	0.00268163	1.77513	0.0760195	1
ADCYAP1	-0.000673111	0.00341819	-0.19692	0.843909	1
ADCYAP1R1	-0.00390573	0.00478203	-0.816752	0.414161	1
ADD1	-0.00509965	0.00255411	-1.99665	0.0459903	1
ADD2	-3.48427e-05	0.00463671	-0.00751454	0.994005	1
ADD3	0.00570636	0.00222798	2.56123	0.0104984	1
ADFP	0.0027094	0.00191074	1.41798	0.156342	1
ADH1A	-0.00104369	0.00154573	-0.675204	0.499619	1
ADH1B	-0.00497545	0.00256738	-1.93794	0.0527617	1
ADH1C	-0.00414299	0.00232026	-1.78557	0.0743111	1
ADH4	0.000610369	0.00346687	0.176058	0.860265	1
ADH5	0.00314245	0.00273995	1.1469	0.251551	1
ADH6	0.00756398	0.00335445	2.25491	0.0242396	1
ADH7	-0.0026285	0.00258851	-1.01545	0.310006	1
ADHFE1	0.00214165	0.00223961	0.95626	0.339049	1
ADI1	0.00567071	0.00258004	2.19791	0.0280623	1
ADIG	0.000175258	0.00280969	0.0623765	0.950269	1
ADIPOQ	-0.000400814	0.00257671	-0.155552	0.876401	1
ADIPOR1	-0.00011717	0.00160275	-0.0731057	0.941729	1
ADIPOR2	0.00708333	0.00342299	2.06934	0.0386341	1
ADK	-0.00247068	0.00174819	-1.41328	0.15772	1
ADM	-0.00869863	0.00298193	-2.91711	0.00356971	1
ADM2	-0.0114957	0.00437232	-2.6292	0.00862004	1
ADNP	0.00236004	0.00236813	0.996583	0.31908	1
ADNP2	0.00764763	0.00293567	2.60507	0.00924925	1
ADO	-0.00675843	0.00243555	-2.77491	0.00556975	1
ADORA1	0.000970322	0.00401307	0.24179	0.808966	1
ADORA2A	-0.00421139	0.00316558	-1.33037	0.183537	1
ADORA2B	0.0002006	0.00271456	0.073898	0.941098	1
ADORA3	0.00562281	0.0018128	3.10173	0.00194904	1
ADPGK	-0.00895158	0.00326834	-2.73888	0.00621615	1
ADPRHL1	-0.00419164	0.00353236	-1.18664	0.235502	1
ADPRHL2	-0.00239234	0.003127	-0.765057	0.444322	1
ADRA1A	0.00757771	0.00418166	1.81213	0.0701065	1
ADRA1B	-0.00426803	0.00352588	-1.21048	0.226227	1
ADRA1D	-0.00215571	0.00283662	-0.759956	0.447365	1
ADRA2A	0.00125233	0.00386098	0.324357	0.7457	1
ADRA2B	-0.00837456	0.00347206	-2.41198	0.0159498	1
ADRA2C	0.00142495	0.00402846	0.353722	0.723582	1
ADRB1	-0.00158636	0.0036557	-0.433941	0.664375	1
ADRB2	-0.0069759	0.00270532	-2.57859	0.0099868	1
ADRB3	-0.00249364	0.00230809	-1.08039	0.280089	1
ADRBK1	0.00126834	0.00318146	0.398667	0.690178	1
ADRBK2	-0.00511013	0.00181629	-2.8135	0.00494543	1
ADRM1	-0.011272	0.00337126	-3.34356	0.000841382	1
ADSL	0.00544623	0.0027974	1.94689	0.0516787	1
ADSS	0.00271699	0.00199827	1.35967	0.174078	1
ADSSL1	0.00620469	0.00419804	1.478	0.139555	1
AEBP1	-0.00832906	0.00439342	-1.8958	0.0581208	1
AEBP2	0.00534655	0.00260585	2.05175	0.0403156	1
AEN	0.00209014	0.00299738	0.697324	0.485676	1
AES	0.00783879	0.00274666	2.85394	0.0043597	1
AFAP1	0.0106677	0.00295318	3.61228	0.000310517	1
AFAP1L1	0.000668245	0.00387839	0.1723	0.863218	1
AFAP1L2	-0.00641121	0.00461912	-1.38797	0.16529	1
AFF1	-0.00784823	0.00282876	-2.77445	0.00557768	1
AFF2	-0.00835216	0.00432827	-1.92968	0.0537792	1
AFF4	-0.00427642	0.00302624	-1.41311	0.157769	1
AFG3L1	-0.00752932	0.00411696	-1.82885	0.0675611	1
AFG3L2	0.00260682	0.00261072	0.998509	0.318146	1
AFM	-0.00151689	0.00373783	-0.405822	0.684914	1
AFP	0.00187503	0.00379209	0.494459	0.621033	1
AGA	0.00386682	0.00216695	1.78445	0.0744924	1
AGAP1	0.00624838	0.00242567	2.57594	0.0100634	1
AGAP11	-0.00128808	0.00122755	-1.04931	0.294154	1
AGAP2	0.00559601	0.00328403	1.70401	0.0885252	1
AGAP3	0.00426445	0.00511821	0.833192	0.40483	1
AGAP8	0.00181142	0.00205242	0.882579	0.377563	1
AGBL1	-0.000421807	0.00311409	-0.135451	0.892268	1
AGBL2	-0.00429167	0.00246975	-1.73769	0.0824093	1
AGBL3	0.00327464	0.000943775	3.46973	0.000531315	1
AGBL4	-0.00363439	0.00330945	-1.09819	0.272247	1
AGBL5	-0.00475603	0.00319243	-1.48978	0.136429	1
AGER	-0.00410392	0.00293845	-1.39663	0.16267	1
AGFG1	-0.00937901	0.00245543	-3.8197	0.000137427	1
AGFG2	0.00424627	0.00354522	1.19774	0.23115	1
AGGF1	0.00669296	0.0027572	2.42745	0.0152874	1
AGL	0.00417048	0.00205633	2.02812	0.0426719	1
AGMAT	0.00725799	0.00354731	2.04606	0.040873	1
AGPAT1	-0.00104953	0.00301079	-0.34859	0.727432	1
AGPAT2	-0.00802303	0.00389061	-2.06215	0.0393138	1
AGPAT3	-0.000157871	0.00255886	-0.0616956	0.950811	1
AGPAT4	-0.000742955	0.00280644	-0.264732	0.791241	1
AGPAT6	-0.00843734	0.0027141	-3.10871	0.00190382	1
AGPAT9	-0.00139865	0.00198067	-0.706152	0.480171	1
AGPS	0.0046971	0.00186341	2.5207	0.0117846	1
AGR2	0.000502745	0.002527	0.198949	0.842322	1
AGR3	0.0026295	0.00313436	0.838928	0.401604	1
AGRP	0.00424786	0.00241287	1.7605	0.078466	1
AGT	-0.00368662	0.0031911	-1.15528	0.248104	1
AGTPBP1	0.00140098	0.00189212	0.740429	0.459121	1
AGTR1	-0.000159096	0.00297951	-0.0533967	0.957421	1
AGTR2	-0.00134934	0.00173552	-0.777487	0.436958	1
AGTRAP	2.3164e-05	0.00221051	0.010479	0.99164	1
AGXT	-0.0044453	0.00445436	-0.997965	0.318409	1
AGXT2	0.00284137	0.00396945	0.715809	0.474188	1
AGXT2L1	-0.00465192	0.00380645	-1.22211	0.2218	1
AGXT2L2	-0.012256	0.00377681	-3.24508	0.00119231	1
AHCTF1	0.00732266	0.00258862	2.82879	0.00471599	1
AHCY	-0.00228821	0.00224713	-1.01828	0.308659	1
AHCYL1	-0.00130902	0.00327106	-0.400181	0.689063	1
AHCYL2	0.00684253	0.00331041	2.06697	0.0388568	1
AHDC1	-0.00226549	0.00264575	-0.856274	0.391942	1
AHI1	-0.000996694	0.00181483	-0.549194	0.58293	1
AHNAK	0.00206351	0.00234627	0.879485	0.379237	1
AHNAK2	0.00238786	0.00262745	0.908813	0.363552	1
AHR	0.00658785	0.0017618	3.73927	0.000189406	1
AHRR	-0.00345917	0.00518063	-0.667712	0.504389	1
AHSA1	-0.00405571	0.0026983	-1.50306	0.132971	1
AHSA2	0.00379566	0.00227828	1.66602	0.0958555	1
AHSG	-0.00114291	0.00324763	-0.351919	0.724933	1
AICDA	-0.00228301	0.00256736	-0.889243	0.373972	1
AIDA	0.00138801	0.000865805	1.60314	0.109052	1
AIF1	0.00813016	0.00207402	3.91999	9.13388e-05	1
AIF1L	-0.00262044	0.00377123	-0.69485	0.487225	1
AIFM1	0.00266597	0.00283074	0.941792	0.346406	1
AIFM2	-0.00667891	0.003916	-1.70554	0.0882383	1
AIFM3	-0.000163617	0.00410412	-0.0398666	0.968203	1
AIG1	0.000699672	0.00197748	0.353821	0.723508	1
AIM1L	-0.00271811	0.00351874	-0.772465	0.439924	1
AIP	0.0021796	0.00209634	1.03972	0.298587	1
AIPL1	-0.00557969	0.00376556	-1.48177	0.138549	1
AIRE	-0.00370291	0.00555493	-0.666598	0.505101	1
AJAP1	0.00748138	0.00340905	2.19457	0.028302	1
AK1	0.00202062	0.00119422	1.692	0.0907911	1
AK2	-0.00202893	0.00198133	-1.02402	0.305941	1
AK3	-0.000242538	0.00166868	-0.145348	0.88445	1
AK3L1	-0.00247234	0.00230197	-1.07401	0.28294	1
AK7	-0.01193	0.00392083	-3.04273	0.00237298	1
AKAP10	0.00163855	0.00279732	0.585757	0.5581	1
AKAP11	0.00308567	0.00171402	1.80025	0.071962	1
AKAP12	-0.000534396	0.0023417	-0.228209	0.819506	1
AKAP13	-0.0108626	0.00314669	-3.45207	0.000567126	1
AKAP14	0.00154693	0.00258059	0.599447	0.548939	1
AKAP3	-0.00091832	0.00302729	-0.303347	0.761655	1
AKAP4	-0.00107001	0.00262719	-0.407282	0.683842	1
AKAP5	0.00246102	0.00157036	1.56717	0.117223	1
AKAP6	-0.000518523	0.00134308	-0.38607	0.699483	1
AKAP7	0.00347266	0.00119735	2.90028	0.00376641	1
AKAP8	9.3659e-06	0.00331535	0.00282501	0.997746	1
AKAP8L	-0.00389468	0.00304103	-1.28071	0.200435	1
AKAP9	0.0020511	0.00126365	1.62316	0.104704	1
AKIRIN1	0.000553289	0.00280032	0.197581	0.843392	1
AKNA	0.00354669	0.0031761	1.11668	0.264256	1
AKR1A1	-0.000909948	0.00161288	-0.564176	0.572693	1
AKR1B1	0.00176068	0.00200028	0.880218	0.37884	1
AKR1B10	-0.00279564	0.00208412	-1.3414	0.179932	1
AKR1C1	-0.000758369	0.000927716	-0.817458	0.413758	1
AKR1C2	-0.0002669	0.00141262	-0.188939	0.850159	1
AKR1C4	0.00183038	0.00243338	0.752193	0.452018	1
AKR1D1	-0.000660689	0.00273672	-0.241417	0.809255	1
AKR7A2	-0.00231002	0.00280569	-0.823334	0.41041	1
AKR7A3	-0.00162087	0.00285821	-0.567092	0.570711	1
AKR7L	-0.0019545	0.00158578	-1.23252	0.217889	1
AKT1	0.00639174	0.0029591	2.16003	0.0308814	1
AKT1S1	-0.00234173	0.00297585	-0.786912	0.431421	1
AKT2	-0.00213579	0.00291527	-0.732624	0.463868	1
AKTIP	0.000859371	0.00119088	0.721625	0.470604	1
ALAD	-0.00325777	0.00331005	-0.984207	0.325125	1
ALAS1	-0.0102267	0.00257078	-3.97803	7.18019e-05	1
ALAS2	-0.00189751	0.000760028	-2.49663	0.0126128	1
ALB	-0.00495576	0.0036351	-1.36331	0.172929	1
ALCAM	-0.00245574	0.0019375	-1.26748	0.205122	1
ALDH16A1	-0.0010005	0.00603385	-0.165814	0.868319	1
ALDH18A1	0.000273556	0.00230243	0.118812	0.905436	1
ALDH1A1	0.00186648	0.00129348	1.443	0.149168	1
ALDH1A2	-0.00631733	0.00325915	-1.93833	0.0527139	1
ALDH1A3	-0.0054901	0.00429204	-1.27913	0.200989	1
ALDH1B1	-0.00346647	0.00212007	-1.63507	0.102181	1
ALDH1L1	-0.00761806	0.00500037	-1.5235	0.127782	1
ALDH2	0.000203873	0.00218415	0.0933424	0.92564	1
ALDH3A1	0.00119377	0.0044067	0.270899	0.786495	1
ALDH3A2	-0.000411963	0.00283235	-0.145449	0.88437	1
ALDH3B1	-0.00014147	0.00302483	-0.0467695	0.962701	1
ALDH3B2	-0.00042215	0.00267257	-0.157957	0.874506	1
ALDH5A1	-0.00508942	0.00171138	-2.97387	0.00297364	1
ALDH6A1	0.00345508	0.00224601	1.53832	0.124119	1
ALDH7A1	0.000112293	0.00108735	0.103272	0.917756	1
ALDH8A1	-0.00166742	0.00347654	-0.47962	0.631547	1
ALDH9A1	-0.00429878	0.00300481	-1.43063	0.152682	1
ALDOA	-0.00409815	0.00238982	-1.71484	0.0865204	1
ALDOAP2	0.00212198	0.00287536	0.737989	0.460602	1
ALDOB	-0.00274562	0.00327996	-0.83709	0.402636	1
ALDOC	0.0024492	0.00214656	1.14099	0.254002	1
ALG1	-0.000898858	0.00208556	-0.430991	0.666518	1
ALG10	-0.000333937	0.00147579	-0.226277	0.821008	1
ALG11	0.00693286	0.00216355	3.20439	0.00137344	1
ALG12	0.00287436	0.00474197	0.606154	0.544477	1
ALG13	-0.00231737	0.00202395	-1.14498	0.252347	1
ALG14	-0.000923887	0.0017855	-0.517439	0.604904	1
ALG2	-0.000794746	0.00350173	-0.226958	0.820478	1
ALG3	-0.000708345	0.00342111	-0.207051	0.83599	1
ALG5	0.00333964	0.00238493	1.40031	0.161566	1
ALG6	0.00387987	0.00173571	2.23532	0.025499	1
ALG8	8.42973e-05	0.00221563	0.0380467	0.969654	1
ALG9	0.00792364	0.00270856	2.92541	0.00347634	1
ALK	-0.00151784	0.00584398	-0.259726	0.7951	1
ALKBH1	-0.000688137	0.00219791	-0.313087	0.754245	1
ALKBH2	0.000382902	0.00235468	0.162613	0.870838	1
ALKBH3	0.00536505	0.00253501	2.11638	0.0344276	1
ALKBH4	-0.00325678	0.00260013	-1.25255	0.210508	1
ALKBH5	-0.0098421	0.00354505	-2.77629	0.00554618	1
ALKBH6	0.00152091	0.00196273	0.774895	0.438488	1
ALKBH7	0.000457668	0.00245889	0.186128	0.852362	1
ALKBH8	0.00472593	0.0015317	3.08541	0.00205879	1
ALLC	-0.00524548	0.00344216	-1.52389	0.127683	1
ALMS1	0.00705956	0.00210064	3.36067	0.000791212	1
ALMS1P	-0.00304757	0.00328025	-0.929064	0.352961	1
ALOX12	0.000910978	0.00131476	0.692886	0.488456	1
ALOX12B	-0.00281758	0.0046162	-0.610368	0.541683	1
ALOX15B	-0.0050012	0.00475491	-1.0518	0.293011	1
ALOX5AP	-0.00414073	0.00176505	-2.34595	0.0190694	1
ALOXE3	-0.00492671	0.00438531	-1.12346	0.261369	1
ALPI	-0.00479335	0.00400347	-1.1973	0.231323	1
ALPK1	-0.00618464	0.00188418	-3.2824	0.00104586	1
ALPK2	-0.00991291	0.00385897	-2.5688	0.0102725	1
ALPK3	-0.00488571	0.0063714	-0.766819	0.443274	1
ALPL	-0.00317631	0.00141288	-2.24812	0.0246703	1
ALPP	-0.00194191	0.00165068	-1.17643	0.239553	1
ALPPL2	0.0026103	0.00275292	0.948193	0.343138	1
ALS2	0.00886567	0.00301487	2.94065	0.0033104	1
ALS2CL	0.00702139	0.00573709	1.22386	0.22114	1
ALS2CR11	0.0068253	0.00418261	1.63183	0.102863	1
ALS2CR12	0.00205545	0.00128327	1.60173	0.109363	1
ALS2CR4	0.0017095	0.00317029	0.539226	0.589787	1
ALS2CR8	0.00585504	0.0021504	2.72277	0.0065263	1
ALX1	0.000814675	0.00235721	0.345609	0.72967	1
ALX3	-0.0116004	0.00431649	-2.68747	0.00725538	1
ALX4	-0.00470538	0.00391252	-1.20265	0.229246	1
AMAC1	-0.00143426	0.00160876	-0.891531	0.372745	1
AMACR	0.00137754	0.00312473	0.440852	0.659365	1
AMBN	0.00226938	0.00211263	1.0742	0.282856	1
AMBP	-0.00946028	0.00376615	-2.51193	0.0120806	1
AMBRA1	-0.00291367	0.00348045	-0.837152	0.402601	1
AMD1	0.00190083	0.00205709	0.924041	0.35557	1
AMDHD1	-0.00367205	0.00330943	-1.10957	0.267308	1
AMDHD2	5.82503e-05	0.00419771	0.0138767	0.98893	1
AMELX	-0.00286514	0.00222109	-1.28997	0.197201	1
AMELY	-0.000540817	0.00218539	-0.247469	0.804569	1
AMH	-0.00873217	0.00418454	-2.08677	0.0370272	1
AMHR2	-0.00916623	0.00463041	-1.97957	0.0478797	1
AMICA1	0.00857733	0.00242311	3.5398	0.000408995	1
AMIGO1	0.00777392	0.00233565	3.32837	0.000888382	1
AMIGO2	7.92283e-05	0.00214096	0.037006	0.970484	1
AMIGO3	-0.00134362	0.00262306	-0.512235	0.60854	1
AMMECR1	0.00637413	0.0037519	1.6989	0.0894826	1
AMMECR1L	-0.000663178	0.00297092	-0.223223	0.823383	1
AMN	-0.000621465	0.00378176	-0.164332	0.869485	1
AMN1	-0.00698755	0.00177231	-3.94263	8.31868e-05	1
AMOT	-0.00366342	0.00428821	-0.854303	0.393033	1
AMOTL1	-0.00100951	0.00508882	-0.198379	0.842768	1
AMOTL2	-0.0169536	0.00483769	-3.50447	0.000466931	1
AMPD1	-0.0035248	0.00388273	-0.907814	0.364079	1
AMPD2	0.00968988	0.00264259	3.66682	0.000251587	1
AMPD3	-0.00541322	0.00284464	-1.90295	0.0571809	1
AMPH	-0.0048545	0.00454138	-1.06895	0.285214	1
AMT	-0.00655297	0.00306643	-2.137	0.0327112	1
AMTN	-0.00325109	0.00176149	-1.84565	0.0650808	1
AMY2B	0.00250817	0.00162483	1.54365	0.122822	1
AMZ2	0.00025701	0.00260081	0.098819	0.921291	1
ANAPC1	0.00286087	0.00174776	1.63688	0.101803	1
ANAPC10	0.000300542	0.00114358	0.262808	0.792724	1
ANAPC11	0.00224268	0.00116144	1.93094	0.0536228	1
ANAPC13	0.00168868	0.00165037	1.02321	0.306323	1
ANAPC2	0.00163568	0.00203497	0.803789	0.421608	1
ANAPC4	0.00160019	0.00190911	0.838187	0.402019	1
ANAPC5	0.00564337	0.00326907	1.72629	0.0844389	1
ANG	0.000680779	0.0026729	0.254697	0.798982	1
ANGEL1	-0.00229757	0.00344973	-0.666015	0.505473	1
ANGEL2	0.00573254	0.00267854	2.14017	0.0324537	1
ANGPT1	0.00290224	0.00177371	1.63625	0.101934	1
ANGPT2	0.00285839	0.00194526	1.46942	0.141867	1
ANGPT4	-0.00629547	0.00384845	-1.63585	0.102019	1
ANGPTL2	-0.00797031	0.00274985	-2.89845	0.0037883	1
ANGPTL3	-0.000608101	0.00276561	-0.219879	0.825986	1
ANGPTL4	-0.00300576	0.00415054	-0.724186	0.469031	1
ANGPTL5	-0.00681849	0.00370452	-1.84058	0.065821	1
ANGPTL6	-0.000982013	0.00368056	-0.26681	0.789641	1
ANGPTL7	-0.00019029	0.00233197	-0.0816004	0.934972	1
ANK1	-0.00484556	0.00135635	-3.57251	0.000361407	1
ANK2	-0.0135179	0.00458588	-2.94771	0.00323603	1
ANKDD1A	0.00404056	0.00330819	1.22138	0.222077	1
ANKFN1	-0.00312544	0.00384841	-0.812138	0.416803	1
ANKFY1	-0.00257197	0.00267798	-0.960414	0.336955	1
ANKH	0.000368699	0.00164888	0.223606	0.823085	1
ANKHD1-EIF4EBP3	0.002464	0.00352924	0.698169	0.485148	1
ANKK1	-0.00622428	0.00374592	-1.66162	0.0967362	1
ANKLE1	-0.00735831	0.00365896	-2.01104	0.0444464	1
ANKMY1	0.00684876	0.00441858	1.54999	0.121291	1
ANKMY2	-0.000475039	0.00212856	-0.223174	0.823421	1
ANKRA2	0.00209818	0.00208615	1.00577	0.314641	1
ANKRD1	-0.00463751	0.00283223	-1.63741	0.101693	1
ANKRD10	-0.00299039	0.00269266	-1.11057	0.266878	1
ANKRD11	0.00134425	0.00255018	0.527118	0.598166	1
ANKRD12	0.00320597	0.0016542	1.93808	0.0527456	1
ANKRD13A	-0.0106693	0.00303917	-3.51059	0.000456374	1
ANKRD13B	-0.00345407	0.00457354	-0.755227	0.450196	1
ANKRD13C	0.00370307	0.00220161	1.68199	0.0927176	1
ANKRD13D	-0.00232364	0.00314758	-0.738232	0.460455	1
ANKRD16	-0.00423079	0.00260426	-1.62457	0.104402	1
ANKRD17	0.00178096	0.0031503	0.565332	0.571907	1
ANKRD18A	0.00905547	0.00252002	3.59342	0.000333748	1
ANKRD2	-0.00904931	0.0045432	-1.99183	0.0465163	1
ANKRD20B	-0.00139636	0.00185268	-0.7537	0.451113	1
ANKRD23	0.00861171	0.0038218	2.25331	0.0243404	1
ANKRD26	0.00555422	0.00161545	3.43819	0.000596838	1
ANKRD26L1	-0.000874648	0.00161643	-0.5411	0.588495	1
ANKRD27	-5.04723e-05	0.00193278	-0.0261138	0.979169	1
ANKRD28	0.00423549	0.00174851	2.42234	0.0155035	1
ANKRD29	-0.00339343	0.00384122	-0.883427	0.377105	1
ANKRD30A	-0.000840689	0.00295195	-0.284791	0.775832	1
ANKRD32	-0.00179941	0.00156932	-1.14662	0.251668	1
ANKRD33	-0.000156579	0.00405418	-0.0386217	0.969196	1
ANKRD34B	-0.00146033	0.00148281	-0.984839	0.324814	1
ANKRD35	-0.00302669	0.00420159	-0.720367	0.471378	1
ANKRD36B	0.00354488	0.00113914	3.11189	0.00188351	1
ANKRD37	-0.00297004	0.00278307	-1.06718	0.28601	1
ANKRD39	0.00521371	0.0028495	1.82969	0.067435	1
ANKRD40	0.00512817	0.00248071	2.06722	0.038834	1
ANKRD42	-0.00190762	0.00103474	-1.84358	0.0653832	1
ANKRD43	-0.000200584	0.00397407	-0.0504732	0.95975	1
ANKRD44	-0.00122996	0.00317497	-0.387394	0.698503	1
ANKRD45	-0.000749648	0.00216666	-0.345992	0.729383	1
ANKRD46	0.00605464	0.0024196	2.50233	0.012412	1
ANKRD49	0.000242895	0.00126939	0.191348	0.848271	1
ANKRD5	0.00778888	0.0020406	3.81696	0.000138949	1
ANKRD50	0.00216269	0.00118826	1.82004	0.068892	1
ANKRD52	-0.00531517	0.00245086	-2.16869	0.0302159	1
ANKRD53	-0.00704979	0.0046167	-1.52702	0.126904	1
ANKRD54	0.00250058	0.00426714	0.58601	0.557931	1
ANKRD6	0.00167982	0.00394885	0.425394	0.670592	1
ANKRD60	-0.001707	0.00327303	-0.521535	0.602048	1
ANKRD7	0.00168543	0.00309302	0.544913	0.58587	1
ANKRD9	-0.00667696	0.00373013	-1.79001	0.0735941	1
ANKS1A	-0.00264403	0.0030782	-0.858955	0.390462	1
ANKS1B	-0.00990354	0.00606115	-1.63394	0.10242	1
ANKS3	-0.0002886	0.00459198	-0.0628488	0.949893	1
ANKS4B	-0.000461452	0.00217918	-0.211755	0.832319	1
ANKS6	-0.0101317	0.00403613	-2.51024	0.0121381	1
ANKZF1	0.0070996	0.00304998	2.32775	0.0200183	1
ANLN	0.00240638	0.00266244	0.903824	0.366191	1
ANO1	-0.00920838	0.00580566	-1.5861	0.112863	1
ANO10	0.000163942	0.0020692	0.0792296	0.936857	1
ANO2	-0.00267281	0.00498344	-0.536337	0.591782	1
ANO3	-0.0148283	0.00538051	-2.75592	0.00590239	1
ANO4	-0.0019396	0.0050134	-0.386882	0.698882	1
ANO5	-0.00471605	0.00290919	-1.62109	0.105147	1
ANO7	-0.0121865	0.00620487	-1.96402	0.0496573	1
ANP32A	0.001029	0.00167752	0.613402	0.539676	1
ANP32B	-0.00130495	0.00161489	-0.808073	0.419138	1
ANP32C	-0.00268861	0.00181268	-1.48322	0.138163	1
ANP32D	-0.000319695	0.000880136	-0.363233	0.716467	1
ANP32E	0.00124634	0.00130864	0.952396	0.341004	1
ANPEP	-0.000861314	0.00129231	-0.66649	0.50517	1
ANTXR1	-0.00265058	0.00470369	-0.563511	0.573146	1
ANUBL1	-0.00167851	0.00132225	-1.26944	0.204423	1
ANXA1	0.00502886	0.0013661	3.68119	0.000237903	1
ANXA10	-0.00323801	0.00323071	-1.00226	0.316332	1
ANXA11	-0.00579402	0.00276778	-2.09338	0.0364327	1
ANXA13	-0.0020177	0.00367938	-0.548381	0.583487	1
ANXA2	-0.00415189	0.00215083	-1.93037	0.0536933	1
ANXA2P1	0.00292398	0.0022386	1.30616	0.191637	1
ANXA2P2	-0.00148145	0.00144214	-1.02726	0.304416	1
ANXA2P3	-0.00346738	0.00170758	-2.03058	0.0424209	1
ANXA5	-0.0067191	0.00213287	-3.15026	0.00165383	1
ANXA6	0.00284638	0.00195566	1.45546	0.145689	1
ANXA7	-0.00470132	0.00284241	-1.65399	0.0982767	1
ANXA9	-0.0044055	0.00408173	-1.07932	0.280566	1
AOAH	0.00353636	0.00184111	1.92078	0.0548921	1
AOC2	0.00326363	0.00191677	1.70267	0.0887749	1
AOC3	-0.00297769	0.00209899	-1.41863	0.156154	1
AOF2	0.00388378	0.00289824	1.34005	0.180371	1
AOX1	6.30306e-05	0.00582251	0.0108253	0.991364	1
AP1B1	-0.00583549	0.00260668	-2.23867	0.0252801	1
AP1G1	-0.00788566	0.00354147	-2.22666	0.0260738	1
AP1G2	-0.0011009	0.00295831	-0.37214	0.709825	1
AP1GBP1	0.00454329	0.00257531	1.76417	0.0778462	1
AP1M1	-0.00315196	0.00290433	-1.08526	0.277928	1
AP1M2	-0.000287164	0.00366064	-0.0784462	0.93748	1
AP1S1	-0.00335626	0.00316466	-1.06054	0.289017	1
AP1S2	-0.000138349	0.00230834	-0.0599344	0.952213	1
AP2A1	-0.00291684	0.00251183	-1.16124	0.245674	1
AP2A2	0.00363295	0.00328276	1.10668	0.268558	1
AP2B1	-0.00773171	0.00217178	-3.56008	0.000378836	1
AP2M1	-0.000714623	0.00184242	-0.387872	0.698149	1
AP2S1	-0.0024267	0.00224414	-1.08135	0.279665	1
AP3B1	-0.00295031	0.00216824	-1.36069	0.173754	1
AP3B2	-0.0136668	0.0036711	-3.72281	0.000202114	1
AP3D1	-0.00455577	0.00356247	-1.27883	0.201097	1
AP3M1	-0.00239316	0.00290708	-0.82322	0.410475	1
AP3S1	-0.00470319	0.00206339	-2.27935	0.0227443	1
AP3S2	-0.00332113	0.00189208	-1.75528	0.0793541	1
AP4B1	-0.000902921	0.00257792	-0.350251	0.726185	1
AP4E1	0.00672254	0.00218174	3.08127	0.00208747	1
AP4M1	-0.000472737	0.00439499	-0.107563	0.914353	1
AP4S1	-0.000626296	0.00195001	-0.321177	0.748108	1
APAF1	-0.000316924	0.00264968	-0.119608	0.904805	1
APBA1	-0.00465971	0.00434508	-1.07241	0.283657	1
APBA3	-0.00276859	0.0041181	-0.672297	0.501467	1
APBB1IP	-0.00651414	0.00256078	-2.54381	0.011035	1
APBB3	-0.00109959	0.00357146	-0.307881	0.758203	1
APC	0.001065	0.00228764	0.465545	0.641589	1
APC2	-0.00475838	0.00545951	-0.871577	0.383537	1
APCDD1	-0.0107065	0.00345628	-3.0977	0.00197562	1
APCDD1L	-0.00417767	0.00388954	-1.07408	0.282908	1
APCS	-0.00256605	0.00236968	-1.08287	0.27899	1
APEH	0.00227956	0.00259894	0.877114	0.380523	1
APEX2	-0.00345993	0.00307998	-1.12336	0.261411	1
APH1A	0.00390516	0.0022552	1.73163	0.0834839	1
APH1B	-0.00592602	0.00204306	-2.90056	0.00376299	1
API5	0.00281992	0.00177919	1.58495	0.113126	1
APIP	-1.03221e-05	0.000749014	-0.013781	0.989006	1
APITD1	0.00396489	0.00314495	1.26072	0.207548	1
APLF	0.00396486	0.00207208	1.91346	0.0558222	1
APLN	-0.00249309	0.0037587	-0.663285	0.50722	1
APLNR	-0.00412154	0.00262684	-1.56901	0.116793	1
APLP1	-0.00997175	0.00472804	-2.10907	0.0350548	1
APLP2	-0.00132001	0.00243193	-0.542786	0.587334	1
APOA1	0.000207405	0.00331262	0.0626107	0.950082	1
APOA1BP	-0.00070053	0.00211765	-0.330805	0.740824	1
APOA2	-0.0030377	0.0020595	-1.47497	0.140367	1
APOA4	-0.00544909	0.0023646	-2.30444	0.0212935	1
APOA5	-0.00945421	0.00334473	-2.8266	0.00474825	1
APOB	-0.0042647	0.00549044	-0.776749	0.437393	1
APOB48R	0.000495082	0.000595163	0.831842	0.405591	1
APOBEC1	-0.00221759	0.00276362	-0.802421	0.422399	1
APOBEC2	0.000127198	0.00163231	0.077925	0.937895	1
APOBEC3A	-0.00346439	0.00134016	-2.58505	0.00980215	1
APOBEC3B	-0.00274989	0.00143209	-1.92019	0.0549671	1
APOBEC3C	-0.0061896	0.0017299	-3.578	0.000353936	1
APOBEC3D	-0.00875819	0.00245738	-3.56404	0.0003732	1
APOBEC3H	-0.00303455	0.00139905	-2.16901	0.0301916	1
APOBEC4	0.00202452	0.00187556	1.07942	0.280523	1
APOC1	0.000730362	0.00151951	0.480656	0.63081	1
APOC2	-0.00796946	0.00342088	-2.32965	0.0199172	1
APOC3	-0.00431626	0.00274734	-1.57107	0.116314	1
APOC4	-0.00626192	0.00286659	-2.18445	0.0290374	1
APOE	0.00221315	0.00384386	0.575762	0.564837	1
APOF	-0.00512263	0.00180624	-2.83608	0.00461015	1
APOH	-0.000843801	0.00289739	-0.291228	0.770905	1
APOL1	-0.00225513	0.00165089	-1.36601	0.172079	1
APOL2	-0.00879544	0.00250517	-3.51092	0.000455813	1
APOL3	0.00508188	0.00245362	2.07118	0.0384622	1
APOL4	-0.00374958	0.00302298	-1.24036	0.214979	1
APOL5	-0.00321101	0.00276384	-1.16179	0.24545	1
APOL6	0.00066024	0.00148479	0.444668	0.656604	1
APOLD1	-0.00290861	0.00157322	-1.84882	0.0646217	1
APOM	-0.00572822	0.00255152	-2.24502	0.0248685	1
APOO	-0.00137241	0.00124793	-1.09976	0.271562	1
APOOL	0.00236363	0.00164444	1.43734	0.150767	1
APP	9.47071e-05	0.00213806	0.0442959	0.964673	1
APPBP2	0.00273262	0.00261716	1.04411	0.29655	1
APPL1	-0.00305094	0.00187981	-1.623	0.104736	1
APPL2	-0.00615943	0.0033347	-1.84707	0.0648748	1
APRT	0.00725043	0.00267219	2.71329	0.00671531	1
APTX	0.00727564	0.00336097	2.16475	0.0305176	1
AQP1	-0.00777865	0.0027101	-2.87024	0.00414192	1
AQP10	0.00246527	0.00295027	0.835611	0.403467	1
AQP11	0.00303228	0.00264768	1.14526	0.25223	1
AQP2	-0.00651928	0.0038055	-1.71312	0.0868356	1
AQP4	-0.00346943	0.00343321	-1.01055	0.312346	1
AQP6	-0.00636013	0.00539798	-1.17824	0.238831	1
AQP7	0.000862615	0.00197559	0.436636	0.662419	1
AQP8	-0.00777436	0.00413736	-1.87906	0.0603722	1
AQP9	-0.00098221	0.00133893	-0.733577	0.463287	1
AQR	0.00418727	0.00248295	1.68641	0.0918638	1
AR	-0.00945525	0.004538	-2.08357	0.0373177	1
ARAF	-0.00292404	0.00318834	-0.917104	0.359192	1
ARAP1	0.00202645	0.00187691	1.07967	0.28041	1
ARAP2	0.00188411	0.00156926	1.20064	0.230025	1
ARAP3	0.00416347	0.00249383	1.66951	0.0951622	1
ARCN1	-0.00134853	0.00276701	-0.487359	0.626054	1
ARD1A	-0.00289919	0.00271593	-1.06748	0.285878	1
AREG	0.00303904	0.00242654	1.25242	0.210554	1
ARF1	-0.0089364	0.00242545	-3.68444	0.00023491	1
ARF3	-0.00205364	0.00250997	-0.818193	0.413338	1
ARF4	-0.00413303	0.00197081	-2.09712	0.0361005	1
ARF5	0.00333431	0.00326704	1.02059	0.307564	1
ARF6	-0.00160491	0.00340953	-0.470713	0.637894	1
ARFGAP1	0.00347957	0.0039003	0.892129	0.372424	1
ARFGAP2	0.00397617	0.00266329	1.49296	0.135596	1
ARFGAP3	-4.85875e-06	0.00238512	-0.00203711	0.998375	1
ARFGEF1	0.00421912	0.00216808	1.94602	0.0517837	1
ARFGEF2	0.000248633	0.00288497	0.0861823	0.93133	1
ARFIP1	-0.00275608	0.0014927	-1.84637	0.0649762	1
ARFIP2	0.00318561	0.00299456	1.0638	0.28754	1
ARFRP1	0.00434981	0.00381681	1.13965	0.254561	1
ARG2	-0.00526031	0.0026697	-1.97038	0.0489239	1
ARGLU1	0.00356751	0.00238104	1.4983	0.134202	1
ARHGAP1	-0.00197508	0.00212837	-0.92798	0.353523	1
ARHGAP11A	0.000715322	0.00176915	0.404332	0.686009	1
ARHGAP12	-9.32575e-05	0.00166607	-0.0559747	0.955367	1
ARHGAP15	0.00228521	0.00156859	1.45686	0.145301	1
ARHGAP18	0.0013442	0.00152857	0.879384	0.379292	1
ARHGAP19	-0.00272527	0.002061	-1.3223	0.18621	1
ARHGAP21	-0.00355365	0.00133615	-2.65962	0.00788128	1
ARHGAP22	-0.00477328	0.00342955	-1.39181	0.164125	1
ARHGAP25	-0.00550728	0.00266241	-2.06853	0.0387099	1
ARHGAP26	0.000970125	0.00220003	0.44096	0.659286	1
ARHGAP27	-0.00212677	0.00321432	-0.661656	0.508263	1
ARHGAP28	-0.0076155	0.00413921	-1.83984	0.0659301	1
ARHGAP29	-0.00558589	0.00319038	-1.75085	0.0801147	1
ARHGAP30	0.00399918	0.00279695	1.42983	0.152911	1
ARHGAP4	0.00985937	0.00353378	2.79004	0.00531695	1
ARHGAP5	0.00519671	0.0017508	2.96819	0.00302885	1
ARHGAP6	-0.00455722	0.00403002	-1.13082	0.258259	1
ARHGAP8	-3.51777e-05	0.00379919	-0.00925927	0.992613	1
ARHGAP9	-0.00212503	0.00279699	-0.759757	0.447484	1
ARHGDIA	0.000166126	0.00112565	0.147582	0.882686	1
ARHGDIB	0.0109663	0.0033019	3.32122	0.000911333	1
ARHGDIG	-0.00861362	0.00375879	-2.29159	0.022026	1
ARHGEF1	0.00589156	0.00232279	2.53642	0.0112699	1
ARHGEF10	0.00832419	0.00308382	2.69932	0.00700294	1
ARHGEF10L	-0.00585286	0.00529079	-1.10624	0.268749	1
ARHGEF11	-0.00370807	0.00292063	-1.26961	0.204361	1
ARHGEF12	-0.000670287	0.00100494	-0.66699	0.504851	1
ARHGEF15	-0.00619011	0.00519278	-1.19206	0.23337	1
ARHGEF16	-0.0087113	0.00440108	-1.97936	0.0479041	1
ARHGEF17	-0.00852421	0.0051503	-1.65509	0.0980532	1
ARHGEF18	0.00373332	0.00293198	1.27331	0.203046	1
ARHGEF19	-0.00418802	0.00464315	-0.901977	0.367171	1
ARHGEF2	-0.000773775	0.00279974	-0.276374	0.782287	1
ARHGEF3	0.00367093	0.00252294	1.45502	0.14581	1
ARHGEF4	0.00131677	0.00463063	0.284362	0.776161	1
ARHGEF5	0.000149739	0.00213822	0.0700298	0.944176	1
ARHGEF7	0.00292805	0.00387221	0.756169	0.449631	1
ARID1A	-0.00518964	0.00325135	-1.59615	0.110603	1
ARID1B	-0.00258603	0.00286156	-0.903715	0.366249	1
ARID3A	-0.00776476	0.00385518	-2.01411	0.044123	1
ARID3B	-0.00204422	0.00221438	-0.923155	0.356031	1
ARID4A	0.00294164	0.00161496	1.82149	0.0686718	1
ARID4B	0.00211753	0.00196475	1.07776	0.281262	1
ARID5A	0.000909971	0.00454609	0.200166	0.84137	1
ARIH1	0.00522828	0.00319375	1.63704	0.10177	1
ARIH2	-0.00539188	0.00311454	-1.73119	0.0835615	1
ARL1	0.0008932	0.00216974	0.411663	0.680628	1
ARL10	-0.00295969	0.00372418	-0.794722	0.426863	1
ARL11	-0.00646364	0.00250122	-2.5842	0.00982632	1
ARL13B	0.00156896	0.00231239	0.678501	0.497527	1
ARL14	-0.00456115	0.00230503	-1.97878	0.0479695	1
ARL15	0.00030548	0.00153161	0.199451	0.841929	1
ARL17P1	0.000934882	0.000737705	1.26728	0.205192	1
ARL2BP	0.00434722	0.00197739	2.19847	0.0280226	1
ARL3	-2.85437e-05	0.00221776	-0.0128705	0.989732	1
ARL4A	-0.0027097	0.00152476	-1.77713	0.0756888	1
ARL4D	-0.00311915	0.00230113	-1.35549	0.175406	1
ARL5B	0.000309102	0.00217474	0.142133	0.886988	1
ARL6	0.00208866	0.00262172	0.796673	0.425729	1
ARL6IP1	0.00198261	0.00169957	1.16654	0.243528	1
ARL6IP4	0.00708982	0.00297303	2.38472	0.017179	1
ARL6IP5	0.000461631	0.00263385	0.175269	0.860885	1
ARL6IP6	0.00184346	0.00196488	0.938205	0.348245	1
ARL8A	-0.00694139	0.00239767	-2.89506	0.00382935	1
ARL8B	-0.0019967	0.0019569	-1.02034	0.307682	1
ARL9	-0.000499927	0.00209994	-0.238067	0.811852	1
ARMC1	0.000743444	0.00196024	0.379262	0.704531	1
ARMC10	0.00225052	0.00236011	0.953566	0.340411	1
ARMC2	-0.00166137	0.0027451	-0.605211	0.545103	1
ARMC3	0.00179315	0.0027804	0.644927	0.519044	1
ARMC4	-0.00218536	0.00442358	-0.494024	0.62134	1
ARMC5	-0.00384562	0.00541866	-0.709699	0.477968	1
ARMC6	0.00150685	0.00348866	0.431927	0.665838	1
ARMC7	-0.00361438	0.00283367	-1.27551	0.202266	1
ARMC8	0.000262039	0.00250583	0.104572	0.916726	1
ARMC9	-0.00428082	0.00476546	-0.8983	0.369127	1
ARMCX1	-0.00587604	0.00345108	-1.70267	0.0887761	1
ARMCX2	-0.0133264	0.0038175	-3.49087	0.000491215	1
ARMCX3	0.00472089	0.00295787	1.59605	0.110626	1
ARMCX4	0.00970492	0.00270545	3.58718	0.000341791	1
ARMCX5	0.00978743	0.00323999	3.02082	0.00255076	1
ARMCX6	0.00358089	0.00296502	1.20771	0.227291	1
ARMET	0.00283936	0.00292856	0.969543	0.332384	1
ARNT2	-0.0107503	0.00542522	-1.98154	0.0476583	1
ARNTL	0.00749352	0.00216446	3.46208	0.00054656	1
ARNTL2	-0.0109373	0.00334347	-3.27124	0.00108779	1
ARP11	0.000914228	0.00213799	0.427611	0.668977	1
ARPC1A	-0.00201949	0.00141706	-1.42513	0.154266	1
ARPC1B	-0.00182115	0.0026549	-0.685959	0.492814	1
ARPC2	-0.00477105	0.00391394	-1.21899	0.222984	1
ARPC5	0.00846323	0.00426672	1.98354	0.0474345	1
ARPC5L	-0.00212442	0.00209878	-1.01221	0.31155	1
ARPM1	0.000329236	0.00201196	0.16364	0.87003	1
ARPP-19	0.00255652	0.00186302	1.37225	0.17013	1
ARPP-21	-0.010307	0.00467579	-2.20433	0.0276072	1
ARR3	-0.00803006	0.00358649	-2.23897	0.0252602	1
ARRB2	0.00147588	0.00224563	0.657221	0.51111	1
ARRDC1	0.00182541	0.00284662	0.641254	0.521427	1
ARRDC2	-0.00536405	0.00409167	-1.31097	0.19001	1
ARRDC3	0.000694889	0.00179198	0.387777	0.698219	1
ARRDC4	-0.00377955	0.00260533	-1.4507	0.147011	1
ARS2	0.00171041	0.0030093	0.568375	0.56984	1
ARSA	-0.00589373	0.00380931	-1.54719	0.121966	1
ARSB	0.000539097	0.0027632	0.195099	0.845334	1
ARSD	-0.00738746	0.00196653	-3.7566	0.000176846	1
ARSE	-0.00469896	0.00266366	-1.7641	0.0778576	1
ARSF	-0.0088742	0.00379435	-2.33879	0.0194378	1
ARSG	0.00229992	0.0025368	0.906621	0.36471	1
ARSJ	-0.00255676	0.00314905	-0.811913	0.416932	1
ARSK	0.00857794	0.00236247	3.63091	0.000289064	1
ART1	-0.00227818	0.00177747	-1.28169	0.20009	1
ART3	-0.000439472	0.0024388	-0.1802	0.857013	1
ART4	-0.00422194	0.00143792	-2.93615	0.00335862	1
ART5	-0.0051325	0.00296989	-1.72817	0.0841013	1
ARTN	-0.00846285	0.00339339	-2.49393	0.012709	1
ARV1	0.000788222	0.00238197	0.330912	0.740743	1
ARVCF	-0.00722225	0.00499024	-1.44728	0.147967	1
ARX	-0.00592286	0.00414976	-1.42728	0.153646	1
AS3MT	0.00191585	0.00174168	1.1	0.271456	1
ASAH1	0.002301	0.00240143	0.958182	0.338079	1
ASAH2	-0.00285719	0.00188292	-1.51743	0.129306	1
ASAM	-0.00873173	0.00299948	-2.91108	0.00363907	1
ASAP1	-0.00141838	0.00239051	-0.593336	0.553019	1
ASAP2	0.00618079	0.00221555	2.78974	0.0053219	1
ASAP3	-0.0073306	0.00569272	-1.28771	0.197985	1
ASB1	1.41956e-05	0.00307684	0.00461369	0.996319	1
ASB10	-0.00435757	0.00312723	-1.39343	0.163635	1
ASB11	0.00126952	0.00133491	0.951016	0.341704	1
ASB12	-0.00160438	0.00159853	-1.00366	0.315656	1
ASB13	0.00566042	0.00309917	1.82643	0.0679248	1
ASB14	-0.00147939	0.0015248	-0.970219	0.332047	1
ASB15	-0.00267305	0.00287517	-0.929703	0.35263	1
ASB16	-0.00899656	0.00365474	-2.46161	0.0139098	1
ASB17	-0.00550624	0.00316294	-1.74086	0.0818512	1
ASB18	0.00255148	0.00340783	0.748712	0.454113	1
ASB2	-0.00322071	0.00356897	-0.90242	0.366935	1
ASB3	0.000522845	0.00263422	0.198482	0.842687	1
ASB4	0.00176048	0.00240968	0.730586	0.465112	1
ASB5	-0.000624732	0.00333786	-0.187165	0.851549	1
ASB6	-0.00104137	0.00320466	-0.324955	0.745247	1
ASB7	-0.0003777	0.00312509	-0.120861	0.903813	1
ASB8	0.00228503	0.00215355	1.06105	0.288786	1
ASB9	0.000719648	0.00206863	0.347887	0.72796	1
ASCC1	-0.00445453	0.00220002	-2.02477	0.0430153	1
ASCC2	-3.48725e-05	0.00126266	-0.0276182	0.977969	1
ASCC3	0.00183113	0.00185061	0.989469	0.322546	1
ASCL1	0.000155045	0.00195651	0.0792458	0.936845	1
ASCL2	0.000257381	0.00208779	0.123279	0.901898	1
ASCL3	-0.000493783	0.00153027	-0.322678	0.746971	1
ASCL4	-0.000667875	0.00175591	-0.380358	0.703718	1
ASF1A	-0.000308352	0.00158965	-0.193975	0.846214	1
ASF1B	0.00293918	0.00205405	1.43092	0.1526	1
ASGR1	-0.00395881	0.00341467	-1.15936	0.246441	1
ASGR2	-0.00463418	0.00219866	-2.10773	0.0351703	1
ASH1L	0.00673926	0.00255238	2.64038	0.00834146	1
ASH2L	0.00425475	0.00293972	1.44733	0.147951	1
ASIP	-0.00216444	0.00233417	-0.927284	0.353884	1
ASL	-0.00490737	0.00397808	-1.2336	0.217487	1
ASNA1	0.00113428	0.00209927	0.540321	0.589032	1
ASNSD1	0.00455737	0.00176475	2.58245	0.00987625	1
ASPA	0.00139583	0.00299582	0.465926	0.641316	1
ASPH	0.000454487	0.00175289	0.259279	0.795445	1
ASPHD1	-0.00703935	0.00335126	-2.10051	0.0358008	1
ASPHD2	-0.00665127	0.00230473	-2.88592	0.00394183	1
ASPM	-8.37048e-05	0.00193356	-0.0432905	0.965474	1
ASPN	0.00557275	0.00214449	2.59863	0.0094239	1
ASPRV1	-0.00364275	0.00266999	-1.36433	0.172607	1
ASPSCR1	-0.00156723	0.00421863	-0.371503	0.7103	1
ASRGL1	0.00460867	0.00198621	2.32034	0.0204164	1
ASTE1	0.00544919	0.00244973	2.2244	0.0262256	1
ASTL	-0.000219572	0.00282041	-0.0778512	0.937954	1
ASTN1	-0.00213884	0.00550445	-0.388566	0.697636	1
ASTN2	-0.00488599	0.00590469	-0.827477	0.408059	1
ASXL1	-0.00149034	0.00338994	-0.439636	0.660245	1
ASXL2	-0.000497098	0.00274226	-0.181273	0.856171	1
ASZ1	-0.00118895	0.00403099	-0.294953	0.768058	1
ATAD1	0.00391154	0.00202073	1.9357	0.0530359	1
ATAD2	0.00457255	0.00195666	2.33692	0.0195352	1
ATAD2B	0.00144057	0.00114117	1.26237	0.206954	1
ATAD3A	0.00410406	0.00285707	1.43645	0.151019	1
ATAD3C	-0.000874177	0.00135306	-0.646074	0.518301	1
ATAD4	-0.000648157	0.00116591	-0.555924	0.578321	1
ATAD5	0.00223087	0.0016285	1.36989	0.170864	1
ATCAY	-0.00117653	0.0042905	-0.274218	0.783944	1
ATE1	0.00286535	0.00283037	1.01236	0.311483	1
ATF1	0.00414342	0.00142146	2.91491	0.00359492	1
ATF2	-0.000471631	0.00256913	-0.183576	0.854364	1
ATF3	-0.00353184	0.00298562	-1.18295	0.23696	1
ATF4	0.005148	0.00269734	1.90855	0.0564545	1
ATF5	-0.00504075	0.00334907	-1.50512	0.132442	1
ATF6	-0.00477828	0.0024126	-1.98055	0.0477699	1
ATF7	-0.00491966	0.00209496	-2.34833	0.0189482	1
ATF7IP	-0.00128811	0.00233951	-0.550587	0.581974	1
ATF7IP2	0.002543	0.00142721	1.7818	0.0749246	1
ATG10	0.000764685	0.00151343	0.505267	0.613424	1
ATG12	-0.0047527	0.00268689	-1.76885	0.0770618	1
ATG16L1	0.0103291	0.00317084	3.25752	0.00114149	1
ATG2B	0.00605846	0.00263756	2.29699	0.0217154	1
ATG3	-0.0051525	0.00245137	-2.10189	0.0356799	1
ATG4A	-0.00256932	0.00274085	-0.937417	0.34865	1
ATG4C	-0.00215114	0.00161915	-1.32857	0.184133	1
ATG4D	-0.000347432	0.00387395	-0.0896843	0.928546	1
ATG5	-0.000874314	0.00198473	-0.440521	0.659605	1
ATG7	-0.00304201	0.00247712	-1.22804	0.219567	1
ATG9A	-0.00730157	0.00231005	-3.16078	0.0015955	1
ATG9B	0.00356377	0.0058147	0.61289	0.540015	1
ATHL1	-0.000272182	0.00255707	-0.106443	0.915241	1
ATIC	0.00239722	0.00255532	0.938132	0.348283	1
ATL1	-0.00495898	0.00259986	-1.9074	0.0566027	1
ATL2	0.00516977	0.00205764	2.51247	0.0120619	1
ATL3	0.000355341	0.00227681	0.15607	0.875993	1
ATMIN	0.00135801	0.0017485	0.776669	0.43744	1
ATN1	-0.00991387	0.00415236	-2.38752	0.0170487	1
ATOH1	0.000309983	0.00106449	0.291203	0.770925	1
ATOH7	0.000576579	0.0022714	0.253844	0.799641	1
ATOH8	-0.00313587	0.00318515	-0.98453	0.324966	1
ATOX1	-0.00818277	0.00212507	-3.85059	0.000121296	1
ATP10B	0.0012523	0.00285388	0.438805	0.660847	1
ATP11B	0.000455815	0.00230571	0.197689	0.843307	1
ATP11C	0.00320828	0.00201541	1.59187	0.111561	1
ATP12A	-0.00128507	0.00437396	-0.2938	0.768939	1
ATP13A1	-0.00212138	0.00372911	-0.568871	0.569503	1
ATP13A2	-0.00212281	0.00502505	-0.422445	0.672743	1
ATP13A3	-3.97025e-05	0.00197142	-0.020139	0.983934	1
ATP13A4	0.000831996	0.00379046	0.219498	0.826283	1
ATP13A5	-0.00116783	0.00177891	-0.656483	0.511584	1
ATP1A1	0.00792423	0.0023557	3.36385	0.000782209	1
ATP1A2	-0.00924694	0.0049787	-1.8573	0.0634059	1
ATP1A3	-0.00319565	0.00226657	-1.40991	0.158713	1
ATP1A4	-0.00298894	0.00464	-0.644168	0.519536	1
ATP1B1	-0.00328569	0.00177803	-1.84794	0.0647493	1
ATP1B2	-0.0070192	0.00191344	-3.66837	0.000250074	1
ATP1B3	-0.00600489	0.00178211	-3.36953	0.000766334	1
ATP1B4	-0.0016171	0.00323723	-0.499531	0.617457	1
ATP2A1	-0.0119147	0.00438436	-2.71754	0.00663005	1
ATP2A2	0.000810474	0.00280492	0.288947	0.77265	1
ATP2A3	-0.00135112	0.00309853	-0.436053	0.662843	1
ATP2B1	-0.000540435	0.00145554	-0.371295	0.710455	1
ATP2B2	0.00403571	0.00509359	0.792311	0.428267	1
ATP2B3	-0.0024473	0.00501033	-0.488452	0.62528	1
ATP2B4	-0.00406521	0.00192417	-2.11271	0.0347413	1
ATP2C1	0.000130142	0.00223651	0.0581897	0.953603	1
ATP2C2	-0.0147806	0.00497087	-2.97344	0.00297772	1
ATP4A	-0.00525905	0.00528098	-0.995848	0.319437	1
ATP4B	0.00212394	0.00362296	0.586244	0.557774	1
ATP5A1	-0.00429977	0.00327603	-1.31249	0.189495	1
ATP5B	-0.00869994	0.00272545	-3.19212	0.00143287	1
ATP5C1	0.00151453	0.00217041	0.697808	0.485373	1
ATP5D	-3.01507e-05	0.0034177	-0.00882192	0.992962	1
ATP5E	-0.0031204	0.00162422	-1.92117	0.0548433	1
ATP5F1	0.000550375	0.00107322	0.512823	0.608128	1
ATP5G1	0.002169	0.00190941	1.13596	0.256102	1
ATP5G2	0.0012173	0.00208315	0.584358	0.559041	1
ATP5G3	0.000634001	0.00264568	0.239636	0.810635	1
ATP5H	-0.000829058	0.00133567	-0.620704	0.534861	1
ATP5I	-0.000933575	0.00250192	-0.373144	0.709079	1
ATP5J	0.00013741	0.00311944	0.0440496	0.964869	1
ATP5L	0.00063098	0.00132923	0.474697	0.635051	1
ATP5L2	-0.000991058	0.00109846	-0.902224	0.36704	1
ATP5O	0.0010159	0.00209376	0.485201	0.627583	1
ATP5S	0.00168929	0.00287929	0.586703	0.557465	1
ATP5SL	-0.000185471	0.00240336	-0.0771715	0.938494	1
ATP6AP1	-0.00380366	0.00272986	-1.39335	0.163658	1
ATP6AP2	0.00170141	0.00290055	0.586583	0.557546	1
ATP6V0A1	-0.0005305	0.000952942	-0.556697	0.577792	1
ATP6V0A2	-5.31671e-06	0.00131728	-0.00403614	0.99678	1
ATP6V0A4	-0.00308638	0.00462987	-0.666625	0.505084	1
ATP6V0B	0.00117191	0.00129486	0.905051	0.36554	1
ATP6V0D1	-0.00246353	0.00183567	-1.34204	0.179727	1
ATP6V0D2	0.000903894	0.00366099	0.246899	0.80501	1
ATP6V0E1	-0.00466569	0.00293559	-1.58935	0.112129	1
ATP6V0E2	-0.00182794	0.00414064	-0.441464	0.658922	1
ATP6V1A	-0.00252411	0.00269947	-0.935039	0.349874	1
ATP6V1B1	-0.00550184	0.00504658	-1.09021	0.275742	1
ATP6V1B2	-0.000618964	0.00256638	-0.241182	0.809437	1
ATP6V1C1	-0.00694611	0.00178909	-3.88249	0.00010653	1
ATP6V1C2	-0.0139598	0.00402627	-3.46717	0.000536373	1
ATP6V1D	-0.00337713	0.00154447	-2.1866	0.0288802	1
ATP6V1E1	-0.00388918	0.0022006	-1.76732	0.0773168	1
ATP6V1E2	0.000941615	0.00221975	0.424199	0.671464	1
ATP6V1F	-0.00184741	0.00337048	-0.548116	0.58367	1
ATP6V1G1	-0.00403422	0.00250027	-1.61352	0.10678	1
ATP6V1G3	-0.000666864	0.0024523	-0.271934	0.785699	1
ATP6V1H	-0.00364376	0.00338184	-1.07745	0.2814	1
ATP7A	0.00282923	0.00203017	1.39359	0.163585	1
ATP7B	-0.0101847	0.00492234	-2.06908	0.038659	1
ATP8A1	0.00125644	0.0018064	0.695547	0.486788	1
ATP8A2	-0.0110334	0.00499715	-2.20793	0.0273547	1
ATP8B1	-0.00708244	0.0025064	-2.82574	0.00476093	1
ATP8B3	-0.00440947	0.00573438	-0.768953	0.442006	1
ATP8B4	0.00199176	0.00150874	1.32015	0.186928	1
ATP9B	0.0130603	0.00356242	3.66613	0.000252257	1
ATPAF2	-0.00253236	0.00272936	-0.92782	0.353606	1
ATPBD3	0.00300231	0.00229091	1.31053	0.190157	1
ATPBD4	0.00283532	0.00168331	1.68437	0.092256	1
ATPGD1	0.00160628	0.00258558	0.621246	0.534504	1
ATPIF1	-0.000442188	0.00262504	-0.16845	0.866245	1
ATR	0.00296236	0.00169764	1.74499	0.0811304	1
ATRIP	-0.00319679	0.004948	-0.646077	0.518299	1
ATRN	0.00320636	0.00387475	0.827501	0.408045	1
ATRNL1	-0.0035022	0.0047848	-0.731943	0.464284	1
ATRX	0.00245534	0.00147184	1.66821	0.0954198	1
ATXN10	0.00310523	0.00242855	1.27863	0.201165	1
ATXN2	0.00651894	0.00349914	1.86301	0.0625979	1
ATXN2L	-0.00331639	0.00393172	-0.843497	0.399045	1
ATXN3	0.00263447	0.00164628	1.60026	0.109689	1
ATXN7	-0.00435922	0.0027761	-1.57027	0.1165	1
ATXN7L1	0.00803181	0.00308393	2.60441	0.00926717	1
ATXN7L2	-0.00784179	0.00485313	-1.61582	0.106281	1
AUH	0.00524406	0.0032299	1.6236	0.10461	1
AUP1	-0.00179944	0.00247677	-0.726525	0.467596	1
AURKA	0.00386913	0.00189617	2.0405	0.0414236	1
AURKB	-0.00456131	0.00331951	-1.37409	0.169558	1
AURKC	-0.0136316	0.00463343	-2.942	0.00329609	1
AUTS2	-0.00392851	0.00319651	-1.229	0.219207	1
AVEN	0.00196657	0.0022917	0.858129	0.390917	1
AVIL	-0.00556734	0.00212812	-2.61609	0.00895697	1
AVL9	-0.00353943	0.00335905	-1.0537	0.29214	1
AVP	-0.00566797	0.00285223	-1.98721	0.0470268	1
AVPI1	-0.000822183	0.00245397	-0.335042	0.737627	1
AVPR1A	-0.000175677	0.00231323	-0.0759445	0.93947	1
AVPR2	-0.00325394	0.00284039	-1.1456	0.252091	1
AXIN1	0.00926722	0.00399678	2.31867	0.0205069	1
AXIN2	0.00799728	0.00405287	1.97324	0.048597	1
AXL	-0.00300982	0.00564878	-0.532827	0.594209	1
AXUD1	-0.00694898	0.00273682	-2.53907	0.0111851	1
AZGP1	-0.000493704	0.00187409	-0.263436	0.79224	1
AZI2	0.00257901	0.00184984	1.39418	0.163408	1
AZU1	-0.000893213	0.00343848	-0.25977	0.795066	1
B2M	0.00517636	0.00342836	1.50987	0.131226	1
B3GALNT1	-0.00293898	0.00345561	-0.850495	0.395145	1
B3GALNT2	-0.000403173	0.00203848	-0.197782	0.843235	1
B3GALT1	-0.000668626	0.00211412	-0.316267	0.751831	1
B3GALT2	0.00141424	0.00152698	0.92617	0.354462	1
B3GALT4	-0.00175795	0.0029232	-0.601378	0.547652	1
B3GALT5	-0.00517089	0.00364058	-1.42035	0.155652	1
B3GALT6	0.00233765	0.00341916	0.683691	0.494244	1
B3GALTL	-0.000126382	0.00255594	-0.0494466	0.960568	1
B3GAT1	-0.00128958	0.00328433	-0.392647	0.69462	1
B3GAT2	-0.000585702	0.00272881	-0.214636	0.830071	1
B3GAT3	6.00182e-06	0.00148751	0.00403481	0.996781	1
B3GNT1	-0.00268828	0.00277681	-0.968116	0.333096	1
B3GNT2	-0.00200419	0.00233297	-0.859071	0.390398	1
B3GNT3	-0.00608338	0.00393504	-1.54595	0.122265	1
B3GNT4	-0.00506111	0.00348024	-1.45424	0.146027	1
B3GNT5	-0.000317992	0.00142134	-0.223727	0.822991	1
B3GNT6	0.00382349	0.00373065	1.02489	0.305533	1
B3GNT7	0.00122707	0.00214914	0.570958	0.568088	1
B3GNT8	-0.00146493	0.00307064	-0.477076	0.633357	1
B3GNT9	0.00331676	0.00279915	1.18492	0.236183	1
B3GNTL1	0.00139602	0.00350957	0.397776	0.690835	1
B4GALNT1	-0.0135066	0.00446914	-3.02219	0.0025393	1
B4GALNT2	-0.00788773	0.00400815	-1.96792	0.049206	1
B4GALNT3	-0.00554065	0.00458012	-1.20972	0.226522	1
B4GALNT4	0.00231847	0.004937	0.469611	0.638681	1
B4GALT1	-0.00179653	0.00107884	-1.66525	0.0960103	1
B4GALT2	-0.00132655	0.00428147	-0.309834	0.756717	1
B4GALT3	-0.00702358	0.00245838	-2.85699	0.00431814	1
B4GALT4	0.00766314	0.00215441	3.55696	0.000383336	1
B4GALT6	0.00587918	0.00222413	2.64335	0.00826889	1
B4GALT7	0.000234441	0.00307556	0.0762273	0.939245	1
B9D1	0.00123384	0.00345043	0.357591	0.720685	1
B9D2	0.000450448	0.0025924	0.173757	0.862073	1
BAALC	-0.00064823	0.00292266	-0.221795	0.824495	1
BAAT	0.00720471	0.00361262	1.99431	0.0462446	1
BACE1	0.00103082	0.00409963	0.251443	0.801496	1
BACE2	-0.00457916	0.00200839	-2.28001	0.022705	1
BACH1	-0.00274843	0.00229202	-1.19913	0.230611	1
BACH2	0.000284096	0.0019309	0.147132	0.883042	1
BAD	0.00122666	0.00316771	0.387239	0.698618	1
BAG1	0.00394167	0.00163822	2.40607	0.0162095	1
BAG2	0.000389982	0.00125965	0.309597	0.756898	1
BAG4	-0.00150461	0.00265018	-0.56774	0.570271	1
BAG5	0.00546574	0.00198623	2.75181	0.00597667	1
BAGE2	0.00175623	0.00246521	0.712409	0.47629	1
BAHCC1	0.000752716	0.00158077	0.476171	0.634001	1
BAHD1	0.00336811	0.00282426	1.19256	0.233173	1
BAI1	-0.00720454	0.00599121	-1.20252	0.229296	1
BAI2	0.00569774	0.00628211	0.906979	0.36452	1
BAI3	-0.00131992	0.00432559	-0.305141	0.760288	1
BAIAP2	-0.00351502	0.00450934	-0.779496	0.435774	1
BAIAP2L1	0.00243365	0.00370826	0.656278	0.511716	1
BAIAP2L2	0.00382335	0.00512919	0.745411	0.456105	1
BAIAP3	-0.0149447	0.00577247	-2.58895	0.00969214	1
BAK1	-0.00160183	0.00227177	-0.705104	0.480823	1
BAMBI	-0.00420708	0.00170741	-2.46401	0.0138174	1
BANF1	-0.00039152	0.00104194	-0.375761	0.707132	1
BANF2	-0.00420226	0.00209082	-2.00986	0.0445716	1
BANK1	-0.000954501	0.00096057	-0.993682	0.32049	1
BANP	0.00284319	0.00256279	1.10942	0.267376	1
BAP1	-0.0019349	0.00315066	-0.614126	0.539198	1
BARD1	-0.00388611	0.00164	-2.36957	0.017897	1
BARHL1	-0.00459116	0.0043633	-1.05222	0.292817	1
BARHL2	-0.00446594	0.00315593	-1.4151	0.157186	1
BARX1	-0.00603479	0.00409603	-1.47333	0.14081	1
BARX2	-0.00747947	0.00409128	-1.82815	0.0676664	1
BASP1	-0.000559711	0.00230093	-0.243254	0.807832	1
BAT1	0.00107128	0.00366421	0.292364	0.770036	1
BAT2	-0.00290902	0.0029038	-1.0018	0.316554	1
BAT2D1	0.00375486	0.00216021	1.73819	0.0823216	1
BAT2L	0.00118613	0.00271714	0.436535	0.662492	1
BAT3	-0.00311674	0.00202496	-1.53916	0.123912	1
BAT4	-0.000697377	0.00221923	-0.314243	0.753367	1
BAT5	-0.00423332	0.00341542	-1.23948	0.215306	1
BATF	-0.00531225	0.00279549	-1.90029	0.0575293	1
BATF2	-0.0114142	0.00396213	-2.88083	0.00400589	1
BATF3	-0.000151396	0.00292691	-0.0517256	0.958752	1
BAX	-0.00113569	0.0018875	-0.601689	0.547445	1
BAZ1A	-0.00176057	0.00199957	-0.880471	0.378703	1
BAZ1B	0.00351806	0.00276202	1.27373	0.202898	1
BAZ2A	-0.00778557	0.00272226	-2.85996	0.00427802	1
BAZ2B	0.00124339	0.0013675	0.90924	0.363326	1
BBC3	-0.00361515	0.00416512	-0.867958	0.385515	1
BBOX1	-0.00468374	0.00309262	-1.51449	0.13005	1
BBS1	0.000102316	0.00365908	0.0279623	0.977695	1
BBS10	0.0017754	0.00195036	0.910296	0.362769	1
BBS12	-0.00430065	0.00223112	-1.92758	0.05404	1
BBS2	0.00814694	0.00208424	3.90883	9.5634e-05	1
BBS4	0.000174054	0.00275678	0.0631369	0.949663	1
BBS5	0.0132955	0.00341116	3.89765	0.000100122	1
BBS7	0.000791399	0.00230898	0.342748	0.731822	1
BBS9	0.00296065	0.00234881	1.26049	0.207629	1
BBX	-0.00115798	0.00209701	-0.552206	0.580865	1
BCAM	-0.0160516	0.00413159	-3.88509	0.000105404	1
BCAN	-0.00741008	0.00530553	-1.39667	0.162658	1
BCAP29	-0.000742974	0.00129284	-0.574683	0.565566	1
BCAP31	0.00160006	0.00136582	1.1715	0.241527	1
BCAR1	-0.00185538	0.00412893	-0.449361	0.653217	1
BCAS1	-0.00540654	0.00383943	-1.40817	0.159228	1
BCAS3	-0.000283071	0.00349453	-0.081004	0.935446	1
BCAS4	-0.00385271	0.00311316	-1.23756	0.216017	1
BCAT1	-0.00327692	0.00161782	-2.02551	0.0429388	1
BCAT2	-0.00171243	0.00344873	-0.49654	0.619565	1
BCCIP	0.0022862	0.00205632	1.1118	0.266351	1
BCDIN3D	-0.00401576	0.00240525	-1.66958	0.0951491	1
BCHE	-0.0043634	0.0028573	-1.5271	0.126883	1
BCKDHB	0.00148378	0.00215051	0.689966	0.49029	1
BCKDK	-0.0038039	0.00265708	-1.43161	0.152403	1
BCL10	-0.00526251	0.00284104	-1.85232	0.0641177	1
BCL2	-0.00281474	0.00202846	-1.38762	0.165396	1
BCL2A1	-0.00285593	0.00134571	-2.12225	0.0339313	1
BCL2L1	-0.00121685	0.00120092	-1.01327	0.311048	1
BCL2L10	0.000993043	0.00188278	0.527434	0.597947	1
BCL2L12	-0.00282916	0.00305365	-0.926485	0.354299	1
BCL2L13	-0.00169349	0.00332854	-0.508779	0.61096	1
BCL2L14	-0.00512927	0.00384381	-1.33442	0.182207	1
BCL2L2	-0.00295223	0.00271042	-1.08921	0.276182	1
BCL3	-0.0117325	0.00365579	-3.2093	0.00135032	1
BCL6B	-0.00492791	0.0033219	-1.48346	0.1381	1
BCL7B	0.00551456	0.00195438	2.82164	0.00482199	1
BCL7C	-0.00700561	0.00374934	-1.86849	0.0618302	1
BCL9	0.0102442	0.00334842	3.05942	0.00224524	1
BCL9L	0.0106995	0.00479426	2.23174	0.0257356	1
BCLAF1	0.00373646	0.0015553	2.40241	0.0163724	1
BCMO1	-0.00281046	0.00364799	-0.770413	0.44114	1
BCO2	0.00124541	0.00303023	0.410994	0.681118	1
BCOR	-0.00367034	0.00245297	-1.49628	0.134727	1
BCORL1	-0.00162986	0.00282535	-0.57687	0.564088	1
BCR	0.00605695	0.00326999	1.85228	0.0641232	1
BCS1L	0.000243941	0.00239214	0.101976	0.918785	1
BDH1	0.00363242	0.00286765	1.26669	0.205404	1
BDH2	0.00319513	0.00174431	1.83174	0.0671291	1
BDKRB1	-0.00117482	0.00191024	-0.61501	0.538614	1
BDKRB2	0.00375513	0.00291125	1.28987	0.197235	1
BDNF	-0.00407162	0.00498877	-0.816158	0.414501	1
BDP1	0.00360668	0.00149324	2.41534	0.0158041	1
BECN1	-0.00599105	0.00343353	-1.74486	0.0811522	1
BEGAIN	-0.00600631	0.00296645	-2.02475	0.0430176	1
BEND2	0.00642948	0.00172151	3.73479	0.000192793	1
BEND5	0.00070051	0.00284392	0.246318	0.80546	1
BEND6	0.00276613	0.00309152	0.894749	0.371022	1
BEST1	-0.0060708	0.00221203	-2.74445	0.00611191	1
BEST2	-0.00594828	0.00350261	-1.69824	0.0896081	1
BEST3	-0.00873075	0.0039968	-2.18443	0.0290389	1
BEST4	-0.00196046	0.00320611	-0.611476	0.54095	1
BET1	-0.000239825	0.00158414	-0.151391	0.879681	1
BET1L	0.00203471	0.00252202	0.806779	0.419884	1
BEX1	-0.00176581	0.00116265	-1.51878	0.128966	1
BFAR	0.000740327	0.00296351	0.249814	0.802755	1
BFSP1	-0.00115932	0.00277765	-0.417373	0.676447	1
BFSP2	-0.00676945	0.00331711	-2.04077	0.0413966	1
BGN	-0.0088048	0.00446868	-1.97033	0.0489289	1
BHLHA15	0.000825727	0.00143436	0.575677	0.564894	1
BHLHB9	-0.00178775	0.00317021	-0.56392	0.572868	1
BHLHE22	-0.0021032	0.00432797	-0.485955	0.627049	1
BHLHE40	-0.000572681	0.00203255	-0.281755	0.778159	1
BHLHE41	-0.00603381	0.00244315	-2.46968	0.0136008	1
BHMT	-0.00508265	0.00297416	-1.70893	0.0876085	1
BHMT2	-0.00129866	0.00298003	-0.435787	0.663035	1
BICC1	-0.0036509	0.00270675	-1.34881	0.177539	1
BICD1	-0.00267452	0.00115999	-2.30564	0.0212261	1
BICD2	-0.00330142	0.00288883	-1.14282	0.25324	1
BID	0.00288118	0.00397133	0.725493	0.468229	1
BIK	-0.00384096	0.00274561	-1.39895	0.161974	1
BIN1	0.0108828	0.00349262	3.11593	0.00185801	1
BIN3	-0.00178137	0.00304613	-0.584799	0.558745	1
BIRC2	-0.00347125	0.00147935	-2.34647	0.019043	1
BIRC3	0.00157946	0.00107571	1.4683	0.142171	1
BIRC5	-0.00342617	0.0034566	-0.991194	0.321703	1
BIRC6	0.00478991	0.00258806	1.85077	0.0643404	1
BIRC7	-0.00507676	0.00417683	-1.21546	0.224326	1
BIRC8	-0.00125818	0.0027751	-0.45338	0.650321	1
BIVM	0.00339696	0.00218959	1.55141	0.12095	1
BLCAP	0.00150069	0.0029369	0.510977	0.60942	1
BLID	0.000792642	0.00211462	0.374838	0.707818	1
BLM	-0.00124146	0.00235559	-0.527026	0.598231	1
BLMH	0.00729097	0.00242363	3.00828	0.00265795	1
BLOC1S1	-0.00029634	0.00123299	-0.240342	0.810088	1
BLOC1S2	-0.00428943	0.00225723	-1.90031	0.0575267	1
BLOC1S3	-0.0026558	0.00309046	-0.859352	0.390243	1
BLVRA	0.00125577	0.00187098	0.671185	0.502175	1
BLVRB	-0.000160388	0.00102397	-0.156634	0.875548	1
BLZF1	0.000167636	0.0014949	0.112138	0.910724	1
BMI1	0.000974322	0.00181639	0.536407	0.591733	1
BMP1	-0.00546003	0.00525337	-1.03934	0.298765	1
BMP10	-0.00181621	0.0018634	-0.974676	0.329831	1
BMP15	-0.00521479	0.00223113	-2.33728	0.0195164	1
BMP2	-0.000509619	0.00233332	-0.21841	0.827131	1
BMP3	-0.00211679	0.00222933	-0.949517	0.342465	1
BMP4	-0.00293414	0.00294892	-0.994988	0.319855	1
BMP5	-0.00194385	0.00292993	-0.663446	0.507117	1
BMP6	-0.0022664	0.00192467	-1.17755	0.239107	1
BMP7	-0.00556637	0.00354688	-1.56937	0.116709	1
BMP8A	-0.00311681	0.00250917	-1.24217	0.214311	1
BMP8B	0.00122135	0.00276386	0.441899	0.658607	1
BMPER	0.00490272	0.00494181	0.992088	0.321267	1
BMPR1A	-0.00557302	0.0016534	-3.37064	0.000763285	1
BMPR1B	0.000832423	0.00346266	0.2404	0.810044	1
BMS1	0.00435023	0.00164788	2.6399	0.00835332	1
BMS1P5	-8.87041e-05	0.000659608	-0.13448	0.893036	1
BMX	-0.00793296	0.00214529	-3.69785	0.000222914	1
BNC1	-0.00422422	0.00361136	-1.1697	0.242251	1
BNC2	0.00395057	0.00210876	1.87341	0.0611483	1
BNIP1	0.000922353	0.00264104	0.349239	0.726944	1
BNIP2	-0.000696907	0.00194916	-0.357542	0.720722	1
BNIP3	0.000118706	0.000699672	0.16966	0.865294	1
BNIP3L	0.0015635	0.00218104	0.71686	0.473539	1
BNIPL	-0.0131621	0.00339565	-3.87615	0.000109321	1
BOC	-0.0131351	0.00575036	-2.28422	0.0224562	1
BOK	-0.00339674	0.00367532	-0.924201	0.355486	1
BOLA1	0.00190357	0.00299428	0.635734	0.525018	1
BOLL	0.00630218	0.00319495	1.97255	0.0486761	1
BPA-1	0.00192699	0.00153643	1.2542	0.209906	1
BPESC1	-0.00249449	0.00267109	-0.933886	0.350468	1
BPGM	-0.000685203	0.00113192	-0.605347	0.545013	1
BPHL	0.00240452	0.0020149	1.19337	0.232858	1
BPI	-0.00179954	0.000900226	-1.99899	0.0457362	1
BPIL1	-0.00770095	0.00527852	-1.45892	0.144733	1
BPIL2	-0.00590752	0.00366463	-1.61204	0.107102	1
BPIL3	0.00477398	0.00329455	1.44906	0.147469	1
BPNT1	0.00284208	0.00218496	1.30075	0.193484	1
BPTF	0.00432706	0.00191301	2.26191	0.0238029	1
BRAF	-0.0022329	0.00304691	-0.73284	0.463737	1
BRAP	-0.00207992	0.00244488	-0.850724	0.395018	1
BRCA1	0.00202689	0.00234316	0.865025	0.387122	1
BRCA2	-0.0024161	0.00286872	-0.842223	0.399757	1
BRCC3	0.00237038	0.00135907	1.74412	0.0812812	1
BRD1	-0.00100961	0.00353749	-0.285403	0.775363	1
BRD2	-0.00321884	0.00354914	-0.906936	0.364543	1
BRD3	0.00284516	0.00396042	0.718401	0.472589	1
BRD4	-0.00102803	0.00196607	-0.522887	0.601107	1
BRD7P3	-0.000740495	0.000809317	-0.914963	0.360314	1
BRD8	-0.00946981	0.00316861	-2.98863	0.00283423	1
BRD9	0.00692399	0.0037761	1.83363	0.0668475	1
BRDT	0.000162038	0.00496491	0.0326367	0.973967	1
BRE	-0.000904653	0.00316746	-0.285608	0.775206	1
BRF1	0.00199469	0.00468797	0.425491	0.670521	1
BRF2	-0.00140316	0.00313048	-0.448227	0.654035	1
BRI3	0.00182049	0.00197658	0.921028	0.35714	1
BRI3BP	0.00168437	0.00298967	0.563396	0.573224	1
BRIP1	0.000697717	0.00170543	0.409115	0.682496	1
BRMS1	-0.00193744	0.00230047	-0.842193	0.399774	1
BRMS1L	0.00578341	0.00192251	3.00825	0.00265821	1
BRP44	-0.00134199	0.00186463	-0.719705	0.471785	1
BRP44L	0.000402045	0.00245784	0.163577	0.87008	1
BRPF1	-0.00138652	0.0030632	-0.452636	0.650857	1
BRS3	0.00062215	0.00225738	0.275608	0.782876	1
BRSK1	-0.0090941	0.00579071	-1.57046	0.116455	1
BRSK2	-0.00308081	0.00590338	-0.521872	0.601813	1
BRUNOL4	0.000714549	0.00448065	0.159474	0.87331	1
BRUNOL5	-0.00880123	0.0046508	-1.89241	0.0585711	1
BRUNOL6	0.00192408	0.00484334	0.397263	0.691213	1
BRWD1	0.00568583	0.00185567	3.06403	0.00221107	1
BRWD3	4.49393e-05	0.00203714	0.0220599	0.982402	1
BSCL2	-0.00310881	0.00293778	-1.05822	0.290076	1
BSDC1	-0.00676338	0.00419695	-1.6115	0.107219	1
BSG	-0.00253583	0.00115928	-2.18742	0.0288198	1
BSN	-0.0086869	0.00538251	-1.61391	0.106694	1
BSND	0.00399985	0.0027788	1.43941	0.15018	1
BSPRY	-0.00688799	0.00355542	-1.93732	0.0528375	1
BST1	-0.00763744	0.00192776	-3.96182	7.682e-05	1
BST2	0.00121017	0.00164015	0.737838	0.460694	1
BTAF1	0.00186997	0.00205802	0.908624	0.363651	1
BTBD1	0.000345219	0.00281406	0.122677	0.902375	1
BTBD10	-0.000107787	0.00227943	-0.0472869	0.962289	1
BTBD12	-0.0040398	0.00432822	-0.933364	0.350738	1
BTBD16	0.000870538	0.00448589	0.194061	0.846146	1
BTBD2	0.00223789	0.00163733	1.36679	0.171834	1
BTBD3	0.000100851	0.00266802	0.0378	0.969851	1
BTBD6	0.00176394	0.00168874	1.04453	0.296358	1
BTBD7	0.00319711	0.00311928	1.02495	0.305502	1
BTBD8	-0.000280552	0.00246673	-0.113734	0.909459	1
BTBD9	0.00163173	0.00307785	0.530153	0.596061	1
BTC	0.00434142	0.00304877	1.42399	0.154595	1
BTD	-0.00247789	0.00259689	-0.954177	0.340102	1
BTF3	-0.00393353	0.00213818	-1.83966	0.065957	1
BTF3L1	-0.00320567	0.00159677	-2.0076	0.0448117	1
BTF3L4	0.00123755	0.00153048	0.808603	0.418833	1
BTG1	0.00647617	0.0028514	2.27123	0.0232323	1
BTG3	-0.002139	0.00210362	-1.01682	0.309355	1
BTG4	0.00270293	0.00214528	1.25994	0.207827	1
BTLA	-0.00224924	0.00121313	-1.85408	0.063865	1
BTN1A1	-0.00401691	0.00273935	-1.46637	0.142693	1
BTN2A1	0.000232241	0.00243453	0.0953943	0.924011	1
BTN2A2	-0.0070661	0.00267374	-2.64277	0.00828305	1
BTN2A3	-0.000317657	0.0023551	-0.134881	0.892719	1
BTN3A1	0.00059702	0.00206107	0.289665	0.772101	1
BTN3A2	0.00044019	0.00132572	0.332038	0.739893	1
BTN3A3	-0.000298141	0.0019235	-0.154999	0.876837	1
BTNL2	-0.00590093	0.0028519	-2.06912	0.0386549	1
BTNL3	0.00137192	0.00122548	1.11949	0.263057	1
BTNL8	0.000662085	0.000930775	0.711327	0.476959	1
BTNL9	-0.00161992	0.00461304	-0.351161	0.725502	1
BTRC	-0.00121323	0.00275403	-0.44053	0.659598	1
BUB1	0.00469755	0.00317649	1.47885	0.139328	1
BUB1B	-0.00448069	0.00259368	-1.72754	0.0842152	1
BUB3	0.00395829	0.00262698	1.50678	0.132014	1
BUD13	0.0022357	0.00328183	0.681236	0.495796	1
BUD31	-0.00197062	0.00260627	-0.756105	0.449669	1
BVES	-0.00161408	0.00163305	-0.988379	0.323079	1
BXDC1	0.000793539	0.00115905	0.684648	0.49364	1
BXDC2	0.00557081	0.00220892	2.52197	0.0117423	1
BXDC5	0.00143437	0.00184558	0.77719	0.437133	1
BYSL	-3.42653e-05	0.00196362	-0.01745	0.986079	1
BZRAP1	-0.00643153	0.00612879	-1.0494	0.294114	1
BZW1	0.000998385	0.00145611	0.68565	0.493008	1
BZW2	0.00637158	0.00266044	2.39494	0.0167089	1
C10orf10	0.00187555	0.00238794	0.785427	0.43229	1
C10orf104	0.00447456	0.00249507	1.79336	0.0730564	1
C10orf107	0.0017892	0.00371644	0.481428	0.630261	1
C10orf11	-0.00096405	0.00203267	-0.474278	0.63535	1
C10orf110	-0.00174326	0.00224825	-0.775384	0.438199	1
C10orf111	-0.000598568	0.00254836	-0.234883	0.814322	1
C10orf116	-0.00808067	0.00308558	-2.61885	0.00888503	1
C10orf118	0.00240493	0.00112112	2.1451	0.032057	1
C10orf119	-0.0110124	0.00299079	-3.68212	0.000237038	1
C10orf12	-0.00110936	0.0018534	-0.598555	0.549533	1
C10orf125	0.00184901	0.00227554	0.812559	0.416562	1
C10orf129	-0.00732322	0.00340431	-2.15116	0.0315751	1
C10orf137	0.00491905	0.00272578	1.80464	0.071272	1
C10orf140	0.00175992	0.00478273	0.367973	0.71293	1
C10orf18	0.00299889	0.00182709	1.64135	0.100872	1
C10orf2	-0.00111618	0.0031667	-0.352476	0.724516	1
C10orf25	-0.00199539	0.0024815	-0.804104	0.421427	1
C10orf26	-0.0026224	0.00178196	-1.47164	0.141265	1
C10orf27	-0.00109114	0.00381135	-0.286288	0.774685	1
C10orf28	0.00254005	0.00214349	1.18501	0.236146	1
C10orf32	0.000243812	0.00168498	0.144697	0.884963	1
C10orf33	0.00233878	0.00425087	0.550188	0.582248	1
C10orf35	0.00935202	0.00300354	3.11366	0.00187229	1
C10orf4	0.00341828	0.00132505	2.57974	0.00995378	1
C10orf46	-0.00241887	0.00346377	-0.698334	0.485044	1
C10orf47	-0.00131911	0.00431982	-0.305363	0.760119	1
C10orf49	-0.00621561	0.00399474	-1.55595	0.119869	1
C10orf53	0.00265098	0.00268408	0.987668	0.323427	1
C10orf54	0.00341996	0.00249546	1.37047	0.170683	1
C10orf55	-0.00193843	0.00188787	-1.02678	0.30464	1
C10orf57	0.00414793	0.00196579	2.11006	0.0349693	1
C10orf58	0.00351136	0.00169549	2.071	0.0384782	1
C10orf59	-0.00413216	0.00341354	-1.21052	0.226214	1
C10orf62	-0.00626938	0.00310159	-2.02135	0.0433683	1
C10orf65	-0.00971243	0.00373728	-2.59879	0.00941951	1
C10orf67	0.00268701	0.00265055	1.01376	0.310813	1
C10orf68	0.00685678	0.00189967	3.60946	0.00031389	1
C10orf71	-0.00494585	0.00429919	-1.15041	0.250102	1
C10orf72	-0.00261612	0.00286259	-0.9139	0.360872	1
C10orf76	-0.000793694	0.00241732	-0.328336	0.74269	1
C10orf78	0.000943934	0.00164857	0.572577	0.566992	1
C10orf79	-0.0143052	0.00623685	-2.29366	0.0219069	1
C10orf81	-0.00750953	0.00368937	-2.03545	0.0419285	1
C10orf82	-0.00115801	0.0027334	-0.423652	0.671863	1
C10orf84	0.00173951	0.00182705	0.952089	0.341159	1
C10orf88	0.00363306	0.0017874	2.03259	0.042217	1
C10orf90	-0.00451672	0.00311832	-1.44844	0.14764	1
C10orf91	-0.000348731	0.00232555	-0.149957	0.880813	1
C10orf92	-0.00723748	0.0044984	-1.6089	0.107785	1
C10orf93	-0.00274819	0.00388704	-0.707014	0.479635	1
C10orf95	-0.00644267	0.00258685	-2.49055	0.01283	1
C10orf96	-0.00747383	0.003661	-2.04147	0.0413263	1
C10orf97	0.00168461	0.00190593	0.88388	0.37686	1
C10orf99	-0.00444664	0.0026803	-1.65901	0.0972609	1
C11orf1	0.00574818	0.00200269	2.87022	0.00414216	1
C11orf10	-0.000647512	0.00196322	-0.329822	0.741567	1
C11orf16	-0.00367271	0.00345485	-1.06306	0.287875	1
C11orf17	0.000704518	0.00212946	0.330844	0.740795	1
C11orf2	0.00173902	0.00271311	0.640969	0.521611	1
C11orf21	0.00590715	0.00220535	2.67856	0.00745068	1
C11orf30	0.00172513	0.0031153	0.55376	0.579801	1
C11orf31	0.00623983	0.0026639	2.34237	0.0192529	1
C11orf35	-0.00762996	0.00542584	-1.40623	0.159802	1
C11orf36	-0.000606448	0.00201715	-0.300645	0.763714	1
C11orf39	-0.002319	0.00274781	-0.843946	0.398794	1
C11orf40	0.000288489	0.00239745	0.120331	0.904232	1
C11orf41	0.00297237	0.00204662	1.45233	0.146556	1
C11orf42	-0.000877095	0.0018019	-0.486761	0.626477	1
C11orf44	-0.00121384	0.00143761	-0.844347	0.39857	1
C11orf45	-0.00779747	0.00420574	-1.85401	0.0638759	1
C11orf46	0.00445913	0.00152511	2.92381	0.00349408	1
C11orf47	0.0073955	0.00306941	2.40942	0.0160619	1
C11orf48	-0.0010857	0.00112454	-0.965465	0.334421	1
C11orf49	-0.000362908	0.00357278	-0.101576	0.919103	1
C11orf51	0.00272744	0.00222222	1.22735	0.219827	1
C11orf52	-0.00353002	0.00302176	-1.1682	0.242857	1
C11orf53	0.000247019	0.00255631	0.0966311	0.923028	1
C11orf54	-0.000223406	0.00197108	-0.113342	0.90977	1
C11orf57	0.00226142	0.00232496	0.972671	0.330827	1
C11orf58	0.00333979	0.00170347	1.96058	0.0500573	1
C11orf59	-0.00295334	0.0023562	-1.25344	0.210184	1
C11orf60	-0.000243998	0.00239084	-0.102055	0.918722	1
C11orf61	0.00512009	0.00225132	2.27426	0.0230489	1
C11orf63	0.00617004	0.00316288	1.95077	0.0512152	1
C11orf64	-0.00400296	0.00288757	-1.38627	0.165809	1
C11orf65	0.00546974	0.00260814	2.09719	0.0360944	1
C11orf66	-0.000729405	0.00445374	-0.163774	0.869925	1
C11orf67	-0.000552786	0.00196352	-0.281528	0.778332	1
C11orf68	-0.00307562	0.0026562	-1.15791	0.247032	1
C11orf70	-0.0025306	0.00410282	-0.616796	0.537435	1
C11orf71	0.00101544	0.00253317	0.400858	0.688564	1
C11orf72	-0.00119243	0.00218363	-0.546074	0.585072	1
C11orf73	0.000370421	0.00201665	0.183681	0.854281	1
C11orf74	0.00312148	0.00171051	1.82488	0.0681588	1
C11orf75	-0.00142845	0.00178831	-0.798774	0.42451	1
C11orf76	0.00233957	0.00332017	0.704654	0.481102	1
C11orf79	0.00259879	0.00258062	1.00704	0.314029	1
C11orf82	-0.00719121	0.0026103	-2.75494	0.00592014	1
C11orf83	0.000589188	0.00226768	0.259819	0.795028	1
C11orf84	0.00206508	0.0035516	0.58145	0.560998	1
C11orf87	-0.00108111	0.00261565	-0.413325	0.67941	1
C11orf88	-0.00051917	0.00256594	-0.202332	0.839677	1
C11orf9	-0.0107167	0.00611335	-1.75299	0.0797463	1
C12orf10	0.000609173	0.00316563	0.192433	0.847421	1
C12orf11	0.00525209	0.0018834	2.78863	0.00534008	1
C12orf12	-0.00952933	0.00346114	-2.75323	0.00595092	1
C12orf23	0.00284981	0.00162623	1.7524	0.0798479	1
C12orf24	0.00322486	0.00228272	1.41273	0.157881	1
C12orf26	0.00301128	0.00206311	1.45959	0.144551	1
C12orf27	-0.00162198	0.00182104	-0.890689	0.373196	1
C12orf28	-0.00369806	0.00316232	-1.16941	0.242367	1
C12orf29	0.00124366	0.00139186	0.893519	0.37168	1
C12orf32	-0.00271416	0.00299797	-0.905334	0.365391	1
C12orf33	0.00136302	0.00164171	0.830243	0.406494	1
C12orf34	-0.00208368	0.00390283	-0.533889	0.593474	1
C12orf35	0.00105424	0.00147873	0.712934	0.475964	1
C12orf36	-0.00176118	0.00172579	-1.02051	0.307604	1
C12orf37	0.00360287	0.00219418	1.64201	0.100735	1
C12orf39	0.00101938	0.00184227	0.553329	0.580096	1
C12orf4	-0.000378695	0.001527	-0.248	0.804158	1
C12orf40	-0.00659673	0.00479884	-1.37465	0.169384	1
C12orf41	0.0109221	0.00272497	4.00814	6.32961e-05	1
C12orf42	0.00131554	0.00281121	0.467963	0.639859	1
C12orf43	-0.00231063	0.00290952	-0.79416	0.427191	1
C12orf44	-0.00228286	0.00280661	-0.813388	0.416086	1
C12orf47	0.00584624	0.00206879	2.82592	0.00475832	1
C12orf48	-0.000963038	0.00221296	-0.435181	0.663475	1
C12orf49	-0.00361457	0.00194611	-1.85733	0.0634021	1
C12orf5	-0.000545691	0.00171931	-0.317389	0.750979	1
C12orf50	-0.00375369	0.00345274	-1.08716	0.277087	1
C12orf51	-0.0026255	0.00200625	-1.30866	0.190791	1
C12orf52	-0.00276288	0.00310419	-0.890048	0.37354	1
C12orf53	-0.00269459	0.00290189	-0.928566	0.353219	1
C12orf54	-0.00303099	0.00250004	-1.21238	0.225502	1
C12orf57	0.00691081	0.00175444	3.93903	8.44347e-05	1
C12orf59	0.00143905	0.00233649	0.615905	0.538023	1
C12orf60	-0.000154311	0.00158037	-0.0976426	0.922225	1
C12orf61	-0.0064479	0.00385505	-1.67258	0.0945557	1
C12orf62	0.00370257	0.00153934	2.4053	0.0162438	1
C12orf63	-0.00604094	0.00483332	-1.24985	0.21149	1
C12orf64	-0.00808229	0.0035876	-2.25284	0.0243702	1
C12orf65	0.00464442	0.00274075	1.69458	0.0903012	1
C12orf66	0.00247671	0.0028889	0.857319	0.391365	1
C12orf67	-0.00245498	0.00278034	-0.882977	0.377348	1
C12orf72	-0.00592182	0.00226354	-2.61618	0.0089547	1
C13orf1	-0.00328037	0.00255617	-1.28332	0.19952	1
C13orf15	-0.00204759	0.00111409	-1.8379	0.0662164	1
C13orf16	0.0058075	0.00333722	1.74022	0.0819642	1
C13orf23	-0.00126378	0.00240733	-0.524969	0.599659	1
C13orf26	-0.00272947	0.00290941	-0.938153	0.348272	1
C13orf27	0.00436693	0.00213827	2.04227	0.0412471	1
C13orf28	-0.00295071	0.0021271	-1.3872	0.165526	1
C13orf29	-0.000386695	0.00181453	-0.213111	0.831261	1
C13orf3	0.000858728	0.00132022	0.650445	0.515475	1
C13orf30	-0.00123318	0.00201846	-0.61095	0.541298	1
C13orf31	6.66303e-05	0.00179622	0.0370948	0.970413	1
C13orf33	-0.00206896	0.00405656	-0.510028	0.610085	1
C13orf34	0.00264335	0.0020486	1.29032	0.19708	1
C13orf35	0.00223487	0.00254981	0.876487	0.380864	1
C13orf36	-0.00190152	0.00261374	-0.727508	0.466995	1
C14orf1	-0.00144484	0.00195572	-0.738774	0.460125	1
C14orf100	0.000451179	0.00187965	0.240034	0.810327	1
C14orf101	-0.00739289	0.00238445	-3.10046	0.00195744	1
C14orf102	0.00611989	0.00334691	1.82852	0.0676113	1
C14orf104	0.00242685	0.00161931	1.49869	0.134101	1
C14orf105	-0.0088316	0.00305484	-2.89102	0.00387871	1
C14orf106	0.00270806	0.00134754	2.00963	0.0445963	1
C14orf113	-0.00263465	0.0016238	-1.62252	0.104839	1
C14orf115	-0.00298953	0.00250616	-1.19288	0.233051	1
C14orf118	0.00285564	0.00319377	0.89413	0.371353	1
C14orf119	-0.00794756	0.00247582	-3.21007	0.00134669	1
C14orf126	0.00209811	0.00164823	1.27294	0.203176	1
C14orf128	-0.000953363	0.00265701	-0.35881	0.719773	1
C14orf129	0.00023461	0.00123218	0.190402	0.849012	1
C14orf132	0.00713882	0.00259943	2.7463	0.00607769	1
C14orf133	-0.00156285	0.00273964	-0.570458	0.568427	1
C14orf135	0.00132698	0.00164299	0.807663	0.419374	1
C14orf138	-0.00235879	0.00235343	-1.00228	0.316323	1
C14orf139	-0.000793831	0.00170273	-0.466212	0.641111	1
C14orf142	0.000636211	0.00119326	0.53317	0.593971	1
C14orf143	-0.00299883	0.00310533	-0.965706	0.334301	1
C14orf147	0.00241871	0.00198246	1.22005	0.22258	1
C14orf148	-0.00807233	0.00224187	-3.60071	0.000324584	1
C14orf149	-0.00137264	0.00246692	-0.556419	0.577983	1
C14orf153	0.00246484	0.00222221	1.10918	0.267476	1
C14orf156	0.00329863	0.00186447	1.7692	0.0770027	1
C14orf159	-0.000260392	0.00219074	-0.11886	0.905397	1
C14orf162	-0.00151054	0.00184058	-0.820685	0.411918	1
C14orf166	-0.000763603	0.00138745	-0.550364	0.582127	1
C14orf166B	-0.00534333	0.00429381	-1.24443	0.213479	1
C14orf169	0.00332671	0.00256531	1.2968	0.194839	1
C14orf177	-0.000757529	0.0026999	-0.280576	0.779063	1
C14orf178	-0.0026419	0.0026663	-0.990849	0.321871	1
C14orf179	0.00367384	0.0031041	1.18355	0.236724	1
C14orf181	-0.00551583	0.0030296	-1.82065	0.0688	1
C14orf2	0.000371756	0.00187335	0.198445	0.842716	1
C14orf21	0.000946672	0.00256834	0.368593	0.712468	1
C14orf37	-0.0030047	0.00217105	-1.38399	0.166507	1
C14orf39	-0.00222368	0.00437159	-0.508667	0.611038	1
C14orf4	-0.000366077	0.00383252	-0.0955188	0.923912	1
C14orf43	-0.0093836	0.0035007	-2.68049	0.00740781	1
C14orf45	-0.000261676	0.000789398	-0.331488	0.740308	1
C14orf48	-0.0108614	0.00322925	-3.36344	0.000783368	1
C14orf49	-0.00526077	0.00340793	-1.54369	0.122813	1
C14orf50	0.0022822	0.00362486	0.629596	0.529026	1
C14orf53	0.00748095	0.00199018	3.75892	0.000175224	1
C14orf65	0.00119288	0.00417907	0.285441	0.775334	1
C14orf68	-0.000301062	0.00305571	-0.0985245	0.921525	1
C14orf79	-0.00419026	0.00292688	-1.43165	0.152391	1
C14orf80	-0.00109845	0.0048954	-0.224385	0.822479	1
C14orf83	0.00134961	0.00232032	0.581648	0.560865	1
C14orf93	-0.00342593	0.00342671	-0.999771	0.317534	1
C14orf94	-0.00349199	0.00146644	-2.38127	0.0173399	1
C15orf15	0.00506731	0.00185799	2.72731	0.00643743	1
C15orf17	1.54098e-05	0.00293728	0.00524626	0.995815	1
C15orf2	-0.000688147	0.00234729	-0.293167	0.769423	1
C15orf21	-0.000901723	0.00267547	-0.337034	0.736125	1
C15orf24	-0.00282793	0.00255143	-1.10837	0.267826	1
C15orf26	-0.00223404	0.00283749	-0.787331	0.431176	1
C15orf27	-0.0126122	0.00381516	-3.30582	0.000962651	1
C15orf28	-0.00379257	0.00252731	-1.50063	0.133598	1
C15orf31	-0.00406117	0.00212834	-1.90814	0.0565069	1
C15orf32	-0.00656535	0.00225125	-2.91632	0.00357881	1
C15orf33	-0.00083485	0.00332181	-0.251324	0.801588	1
C15orf34	-0.00120371	0.00121544	-0.990353	0.322114	1
C15orf37	0.000442422	0.00194374	0.227614	0.819968	1
C15orf38	-0.000162973	0.00211031	-0.0772271	0.93845	1
C15orf39	0.00288598	0.0020185	1.42977	0.15293	1
C15orf40	0.00137209	0.00245304	0.559343	0.575986	1
C15orf41	-0.00234097	0.00215877	-1.0844	0.278309	1
C15orf42	-0.0101996	0.00400807	-2.54476	0.011005	1
C15orf43	0.00204712	0.00230702	0.887346	0.374993	1
C15orf44	0.0031392	0.00224578	1.39782	0.162312	1
C15orf48	-0.0034262	0.00269263	-1.27243	0.203358	1
C15orf49	0.00137571	0.00166003	0.828726	0.407352	1
C15orf5	-0.0016546	0.00108813	-1.52059	0.12851	1
C15orf50	-0.00266214	0.0027567	-0.965697	0.334305	1
C15orf51	0.00163944	0.00209501	0.782543	0.433982	1
C15orf52	-0.00548031	0.00328735	-1.66709	0.0956428	1
C15orf53	-0.00286047	0.00229102	-1.24856	0.211963	1
C15orf55	-0.00524156	0.00380403	-1.3779	0.168379	1
C16orf11	-0.00405458	0.00481326	-0.842377	0.399671	1
C16orf13	-0.00345501	0.00504451	-0.684905	0.493478	1
C16orf14	-0.00122497	0.00431427	-0.283935	0.776488	1
C16orf3	-0.00269443	0.00167654	-1.60714	0.108171	1
C16orf35	-0.0010573	0.00113514	-0.931423	0.35174	1
C16orf42	0.000916147	0.00340571	0.269003	0.787953	1
C16orf45	-0.00413633	0.00356135	-1.16145	0.245588	1
C16orf46	-0.00689274	0.00285443	-2.41475	0.0158296	1
C16orf47	-0.0102396	0.0034854	-2.93787	0.00334018	1
C16orf48	-0.00466056	0.00420028	-1.10958	0.267304	1
C16orf5	-0.00108401	0.00335849	-0.322768	0.746902	1
C16orf52	-0.0015438	0.00178816	-0.863345	0.388045	1
C16orf53	0.0039258	0.0025897	1.51593	0.129685	1
C16orf54	0.000228095	0.00256221	0.0890226	0.929072	1
C16orf55	-0.00251157	0.00218218	-1.15095	0.249882	1
C16orf57	-0.00687745	0.00242554	-2.83543	0.00461951	1
C16orf58	-0.00507396	0.00458049	-1.10773	0.268102	1
C16orf59	-0.00936162	0.00483269	-1.93714	0.0528593	1
C16orf61	-0.000268826	0.00158499	-0.169607	0.865335	1
C16orf62	-0.00236067	0.00293418	-0.804543	0.421173	1
C16orf63	0.00254635	0.00193028	1.31916	0.187257	1
C16orf65	0.00116478	0.0020751	0.561315	0.574642	1
C16orf67	0.00864723	0.00284982	3.03431	0.00243992	1
C16orf68	-0.00937035	0.00302609	-3.09653	0.00198345	1
C16orf7	-0.00914731	0.00364702	-2.50816	0.0122098	1
C16orf70	-0.00774074	0.00267242	-2.89653	0.00381149	1
C16orf71	-0.00151388	0.00510003	-0.296837	0.766619	1
C16orf73	-0.0020259	0.00302921	-0.668787	0.503703	1
C16orf74	-0.00033763	0.00341072	-0.098991	0.921155	1
C16orf75	-0.00378187	0.00325928	-1.16034	0.24604	1
C16orf78	-0.00264482	0.00287498	-0.919944	0.357706	1
C16orf80	-0.00138265	0.00214986	-0.643135	0.520206	1
C16orf81	-0.00646725	0.00293426	-2.20405	0.0276274	1
C16orf82	0.00250412	0.00339825	0.736886	0.461273	1
C16orf85	-0.00214358	0.00245791	-0.872113	0.383245	1
C16orf87	-0.000560702	0.00153596	-0.365051	0.71511	1
C16orf89	-0.0078692	0.00434348	-1.81173	0.0701689	1
C17orf101	0.000221712	0.00396317	0.0559431	0.955392	1
C17orf28	0.00461768	0.00500377	0.92284	0.356195	1
C17orf37	0.000107509	0.00294422	0.0365152	0.970875	1
C17orf39	0.000588735	0.00170216	0.345875	0.729471	1
C17orf42	0.000518371	0.00222924	0.232532	0.816147	1
C17orf44	0.00435462	0.00237715	1.83187	0.0671101	1
C17orf46	0.00330367	0.00222405	1.48543	0.137577	1
C17orf47	-0.00248027	0.00247642	-1.00155	0.316673	1
C17orf49	-0.00228662	0.00194189	-1.17752	0.239118	1
C17orf50	-0.00564109	0.00334654	-1.68565	0.0920095	1
C17orf53	-0.00583377	0.00445419	-1.30973	0.190429	1
C17orf54	0.00401486	0.00202612	1.98155	0.0476573	1
C17orf55	-0.00176452	0.00387124	-0.455803	0.648578	1
C17orf56	-0.00390866	0.00358847	-1.08923	0.276176	1
C17orf58	-0.00048005	0.00221054	-0.217164	0.828101	1
C17orf59	-0.000333429	0.00221764	-0.150353	0.8805	1
C17orf61	-0.000654849	0.00160928	-0.406921	0.684107	1
C17orf62	-0.0112974	0.00362359	-3.11775	0.00184667	1
C17orf63	0.000695845	0.00247373	0.281293	0.778513	1
C17orf64	-0.00321679	0.0029203	-1.10152	0.270793	1
C17orf65	0.00144373	0.00182222	0.792291	0.428279	1
C17orf66	-0.00256528	0.0037909	-0.676693	0.498674	1
C17orf68	0.0025997	0.00250339	1.03847	0.299168	1
C17orf70	-0.0076284	0.00495898	-1.5383	0.124123	1
C17orf71	-0.00422079	0.00210343	-2.00662	0.0449159	1
C17orf73	-0.00158874	0.00305533	-0.519991	0.603123	1
C17orf74	-0.00042689	0.00309578	-0.137894	0.890337	1
C17orf75	0.00108568	0.00195105	0.55646	0.577955	1
C17orf76	-0.00298132	0.00260339	-1.14517	0.252267	1
C17orf77	-0.00550304	0.00261882	-2.10134	0.0357277	1
C17orf78	0.000565979	0.00112916	0.501237	0.616256	1
C17orf79	-0.00181535	0.00164995	-1.10024	0.27135	1
C17orf80	-0.000224858	0.00252585	-0.0890226	0.929072	1
C17orf81	0.000229817	0.00386424	0.0594726	0.952581	1
C17orf82	-0.00167218	0.00254998	-0.65576	0.512049	1
C17orf85	0.000155816	0.00265592	0.0586675	0.953222	1
C17orf88	0.00286574	0.00198905	1.44076	0.149799	1
C17orf91	-0.00591526	0.00280189	-2.11117	0.0348735	1
C17orf97	0.004734	0.00202697	2.33551	0.0196089	1
C18orf1	0.016475	0.00461977	3.56619	0.000370175	1
C18orf10	-0.00187284	0.00110113	-1.70084	0.0891182	1
C18orf12	-0.000639654	0.00103799	-0.616242	0.5378	1
C18orf15	-0.000536554	0.00179739	-0.298519	0.765336	1
C18orf16	-0.00087402	0.00292312	-0.299003	0.764967	1
C18orf18	0.00378892	0.003031	1.25006	0.211416	1
C18orf19	0.000916092	0.00144752	0.632869	0.526887	1
C18orf2	-0.00140135	0.00306591	-0.457074	0.647664	1
C18orf20	-0.00256728	0.00173677	-1.47819	0.139503	1
C18orf21	0.00232216	0.00167644	1.38517	0.166145	1
C18orf22	-0.000423974	0.00346866	-0.12223	0.902728	1
C18orf24	-0.00602984	0.00399409	-1.50969	0.13127	1
C18orf25	0.00146236	0.00218675	0.668735	0.503737	1
C18orf26	-0.00144334	0.00211857	-0.68128	0.495768	1
C18orf32	-0.00196141	0.00154858	-1.26658	0.205442	1
C18orf34	0.00221066	0.00448792	0.49258	0.62236	1
C18orf45	0.000735828	0.00256503	0.286869	0.774241	1
C18orf55	0.00227106	0.00183531	1.23742	0.216067	1
C18orf56	0.000785576	0.00375006	0.209484	0.834091	1
C18orf8	-0.00942969	0.00274132	-3.43984	0.000593239	1
C19orf10	0.00102065	0.00269951	0.378086	0.705404	1
C19orf12	0.00057196	0.00253152	0.225935	0.821274	1
C19orf15	-0.00184879	0.00498345	-0.370986	0.710685	1
C19orf18	-0.00469419	0.00252282	-1.86069	0.0629247	1
C19orf20	0.000185894	0.00342803	0.0542277	0.956759	1
C19orf21	-0.00596928	0.00470623	-1.26838	0.204801	1
C19orf22	0.00194899	0.00155642	1.25223	0.210623	1
C19orf23	-0.00356481	0.00200105	-1.78147	0.0749776	1
C19orf24	0.00488382	0.00223469	2.18546	0.0289636	1
C19orf25	-0.00304492	0.003285	-0.926916	0.354075	1
C19orf26	-0.0110888	0.00477861	-2.3205	0.0204074	1
C19orf28	-0.000688894	0.00429177	-0.160515	0.87249	1
C19orf30	-0.00110773	0.00344617	-0.321439	0.747909	1
C19orf33	0.00574883	0.00295187	1.94752	0.0516032	1
C19orf34	-0.00171858	0.00263945	-0.651111	0.515045	1
C19orf35	-0.00225681	0.00255927	-0.881815	0.377976	1
C19orf36	-0.00847147	0.00523729	-1.61753	0.105911	1
C19orf39	-0.000896386	0.00329239	-0.27226	0.785449	1
C19orf40	0.00113333	0.00255733	0.44317	0.657688	1
C19orf41	-0.00307756	0.00284802	-1.0806	0.279998	1
C19orf42	-0.00393293	0.00192689	-2.04108	0.0413657	1
C19orf43	-0.000356087	0.00283382	-0.125656	0.900016	1
C19orf44	-0.00533131	0.00396208	-1.34558	0.17858	1
C19orf45	-0.00548339	0.0036987	-1.48252	0.13835	1
C19orf46	-0.00156957	0.00420292	-0.373447	0.708853	1
C19orf47	-0.00252885	0.00341114	-0.741352	0.458561	1
C19orf48	1.51609e-05	0.00314278	0.00482403	0.996151	1
C19orf50	-0.00520678	0.00244791	-2.12704	0.0335314	1
C19orf51	-0.0100214	0.00508471	-1.9709	0.0488647	1
C19orf52	0.00183016	0.00257947	0.709511	0.478085	1
C19orf53	0.00445619	0.002243	1.98671	0.0470819	1
C19orf54	-0.00571716	0.00345425	-1.65511	0.098049	1
C19orf55	-0.000155743	0.00354137	-0.0439783	0.964926	1
C19orf56	-0.00190286	0.00169586	-1.12207	0.26196	1
C19orf57	-0.0104195	0.00439484	-2.37085	0.0178356	1
C19orf59	-0.00182229	0.00154993	-1.17572	0.239837	1
C19orf6	0.001638	0.0031908	0.513352	0.607758	1
C19orf60	0.00448332	0.0028633	1.56579	0.117547	1
C19orf61	-0.00492728	0.00265769	-1.85397	0.063881	1
C19orf62	0.00221423	0.00140721	1.5735	0.115752	1
C19orf63	-0.00261591	0.00457384	-0.57193	0.567429	1
C19orf66	-0.00331914	0.00335171	-0.990284	0.322147	1
C19orf68	0.00194059	0.00357807	0.542358	0.587628	1
C19orf70	-0.00367094	0.00331361	-1.10784	0.268056	1
C1GALT1	-0.0018196	0.0011951	-1.52255	0.128019	1
C1GALT1C1	-0.00313738	0.00178766	-1.75502	0.0793995	1
C1orf101	0.0017099	0.00402629	0.424685	0.671109	1
C1orf102	-0.000946674	0.0030942	-0.305951	0.759671	1
C1orf103	0.00180153	0.00134356	1.34086	0.180108	1
C1orf104	-0.00451198	0.00248174	-1.81807	0.0691931	1
C1orf105	0.00114586	0.00240007	0.477426	0.633107	1
C1orf106	0.00165289	0.00396921	0.416427	0.67714	1
C1orf107	0.00167876	0.00261709	0.641458	0.521294	1
C1orf109	0.00491905	0.00297772	1.65195	0.0986908	1
C1orf110	-0.00358135	0.00246329	-1.45389	0.146124	1
C1orf111	-0.00640323	0.00270657	-2.36581	0.0180796	1
C1orf112	0.000247813	0.00252312	0.0982168	0.921769	1
C1orf114	-0.00168449	0.00327639	-0.51413	0.607214	1
C1orf115	-0.00527414	0.00315954	-1.66928	0.0952091	1
C1orf116	-0.00405285	0.00375876	-1.07824	0.281048	1
C1orf118	0.00256499	0.00323801	0.792151	0.428361	1
C1orf123	0.000967339	0.00261505	0.369913	0.711484	1
C1orf124	0.00319488	0.00245	1.30403	0.192362	1
C1orf125	0.00122568	0.00436528	0.28078	0.778906	1
C1orf126	0.00258067	0.00257339	1.00283	0.316056	1
C1orf127	-0.00136137	0.00387462	-0.351355	0.725357	1
C1orf128	-0.000157052	0.00107989	-0.145434	0.884382	1
C1orf131	0.000732056	0.0026784	0.273318	0.784635	1
C1orf135	-0.00230955	0.00235607	-0.980252	0.327073	1
C1orf14	-0.000111297	0.00395993	-0.0281058	0.97758	1
C1orf144	-0.00236188	0.00240766	-0.980986	0.326711	1
C1orf149	0.00199209	0.00238835	0.834088	0.404325	1
C1orf150	0.002458	0.00130362	1.88552	0.0594946	1
C1orf157	-0.00334914	0.00318892	-1.05024	0.293725	1
C1orf158	0.00024773	0.00308692	0.0802515	0.936045	1
C1orf159	-0.002444	0.00558923	-0.43727	0.66196	1
C1orf161	-0.00133489	0.002494	-0.535241	0.592539	1
C1orf162	0.00475876	0.0020929	2.27376	0.023079	1
C1orf163	-0.00200937	0.00220869	-0.909756	0.363054	1
C1orf168	-0.00212268	0.00380332	-0.558113	0.576826	1
C1orf170	-0.000371527	0.00291923	-0.127269	0.89874	1
C1orf172	0.000329095	0.00320348	0.10273	0.918187	1
C1orf173	-0.00473273	0.00302608	-1.56398	0.11797	1
C1orf174	0.00190812	0.00220705	0.864559	0.387378	1
C1orf175	0.002702	0.00549879	0.49138	0.623208	1
C1orf177	-0.000703487	0.00331229	-0.212387	0.831825	1
C1orf180	-0.00151717	0.00141081	-1.07539	0.282321	1
C1orf182	-0.000900626	0.00269174	-0.334589	0.737968	1
C1orf183	0.00235314	0.00228103	1.03161	0.30237	1
C1orf187	-0.00202795	0.0026921	-0.753295	0.451356	1
C1orf190	-0.00153018	0.0021034	-0.727482	0.46701	1
C1orf198	-0.000446111	0.00246792	-0.180764	0.85657	1
C1orf2	0.00490202	0.00471353	1.03999	0.298462	1
C1orf201	-0.000359984	0.0029131	-0.123574	0.901664	1
C1orf21	0.00135759	0.00136508	0.994518	0.320084	1
C1orf210	0.00152972	0.00287026	0.532953	0.594121	1
C1orf211	-0.00300576	0.00212657	-1.41343	0.157675	1
C1orf212	-0.00296389	0.00200799	-1.47605	0.140079	1
C1orf213	-0.0057874	0.00356379	-1.62394	0.104535	1
C1orf215	-0.00147161	0.00280396	-0.524833	0.599754	1
C1orf216	-0.00625549	0.00258008	-2.42454	0.0154104	1
C1orf217	-0.00116209	0.00155781	-0.745978	0.455763	1
C1orf222	0.000792237	0.00251758	0.314682	0.753034	1
C1orf225	-0.00340692	0.00368634	-0.9242	0.355487	1
C1orf25	0.000489107	0.00211301	0.231474	0.816968	1
C1orf26	0.000358037	0.00118841	0.301274	0.763235	1
C1orf27	0.00234171	0.00175071	1.33758	0.181176	1
C1orf35	0.00165739	0.00431282	0.384294	0.700799	1
C1orf38	0.00192764	0.00208156	0.926056	0.354522	1
C1orf43	-0.000312182	0.00276528	-0.112893	0.910126	1
C1orf49	0.000792517	0.00270151	0.293361	0.769275	1
C1orf50	-0.00128643	0.00172944	-0.743839	0.457055	1
C1orf51	0.00132136	0.00381498	0.346362	0.729105	1
C1orf52	-0.00115341	0.00278644	-0.413939	0.67896	1
C1orf54	0.00104301	0.00171052	0.609766	0.542082	1
C1orf55	-0.00615419	0.00241405	-2.54933	0.0108625	1
C1orf56	-0.00670657	0.0038327	-1.74983	0.0802917	1
C1orf57	-0.00390231	0.00156784	-2.48898	0.0128868	1
C1orf59	0.00993137	0.00251363	3.95101	8.03482e-05	1
C1orf61	-0.0030132	0.00270433	-1.11421	0.265313	1
C1orf62	-0.00214009	0.00285381	-0.749905	0.453395	1
C1orf63	-0.00180432	0.0023113	-0.78065	0.435095	1
C1orf64	-0.00559817	0.00265802	-2.10614	0.0353085	1
C1orf65	-0.000284983	0.00320934	-0.0887981	0.929251	1
C1orf66	-0.0103363	0.00410884	-2.51561	0.0119553	1
C1orf71	0.00914016	0.00234241	3.90204	9.8336e-05	1
C1orf74	0.00275494	0.00230892	1.19317	0.232934	1
C1orf77	-0.0101442	0.00334888	-3.02914	0.00248185	1
C1orf83	0.00401614	0.00254702	1.5768	0.114989	1
C1orf84	0.00412944	0.00197783	2.08786	0.0369283	1
C1orf85	-0.00257426	0.00228907	-1.12459	0.26089	1
C1orf86	0.000465858	0.00479531	0.0971487	0.922617	1
C1orf87	-0.00338853	0.0032147	-1.05407	0.291969	1
C1orf88	-0.00026964	0.00213906	-0.126056	0.8997	1
C1orf89	-0.000550621	0.00322093	-0.170951	0.864278	1
C1orf9	0.00132613	0.0015745	0.84225	0.399743	1
C1orf91	-0.00108661	0.00273797	-0.396868	0.691504	1
C1orf92	-0.0046888	0.00500679	-0.93649	0.349127	1
C1orf93	0.00514509	0.00351241	1.46483	0.143114	1
C1orf94	-0.00104838	0.00318863	-0.328787	0.742349	1
C1orf95	-0.00758184	0.00447044	-1.69599	0.0900326	1
C1orf96	-0.000938913	0.00316107	-0.297024	0.766477	1
C1orf97	0.000530161	0.00187767	0.282351	0.777702	1
C1QA	-9.44012e-05	0.002428	-0.0388802	0.968989	1
C1QB	-0.00457314	0.00311792	-1.46673	0.142597	1
C1QBP	0.00428229	0.00346083	1.23736	0.21609	1
C1QC	-0.000388914	0.00281786	-0.138017	0.89024	1
C1QL1	-0.00217943	0.00381387	-0.571449	0.567755	1
C1QL2	-0.00352084	0.00222332	-1.58359	0.113434	1
C1QTNF1	-0.00385861	0.00418699	-0.921569	0.356857	1
C1QTNF2	-0.00599355	0.00254847	-2.35182	0.0187721	1
C1QTNF3	0.00406407	0.00345106	1.17763	0.239076	1
C1QTNF4	0.000799411	0.00299937	0.266526	0.78986	1
C1QTNF5	0.00915012	0.00349275	2.61974	0.00886185	1
C1QTNF6	-0.00465918	0.00410142	-1.13599	0.256088	1
C1QTNF7	-0.00467965	0.00177702	-2.63343	0.00851376	1
C1QTNF8	0.000836094	0.00331161	0.252473	0.8007	1
C1QTNF9	0.00022111	0.00104018	0.212568	0.831684	1
C1R	-0.00983575	0.00409222	-2.40352	0.0163226	1
C1RL	-0.00625638	0.0029537	-2.11815	0.0342776	1
C1S	0.000528396	0.00423347	0.124814	0.900683	1
C2	-0.00545291	0.0031685	-1.72098	0.0853999	1
C20orf103	-0.00254778	0.00257693	-0.988687	0.322928	1
C20orf106	-0.00220084	0.00153276	-1.43586	0.151187	1
C20orf108	0.00249925	0.00194556	1.28459	0.199074	1
C20orf11	-0.000335923	0.00169372	-0.198334	0.842802	1
C20orf111	-0.00706891	0.00184514	-3.83111	0.000131248	1
C20orf114	-0.0062932	0.00419293	-1.50091	0.133527	1
C20orf117	-0.0117625	0.00416373	-2.82499	0.00477206	1
C20orf12	-0.00320739	0.00438912	-0.73076	0.465006	1
C20orf132	-0.00534208	0.00484259	-1.10314	0.270089	1
C20orf135	-0.000151661	0.0026631	-0.056949	0.954591	1
C20orf141	-0.0026868	0.00324028	-0.829187	0.407091	1
C20orf142	0.00416344	0.00150196	2.772	0.00561967	1
C20orf144	-0.000630581	0.00150506	-0.418974	0.675277	1
C20orf149	-0.00195979	0.00189017	-1.03683	0.299931	1
C20orf151	-0.0103822	0.00505382	-2.05432	0.0400663	1
C20orf152	0.00783097	0.00329806	2.37442	0.0176646	1
C20orf160	-2.43225e-05	0.00457378	-0.00531781	0.995758	1
C20orf165	-0.000304838	0.00153995	-0.197954	0.8431	1
C20orf166	-0.00443913	0.00393427	-1.12832	0.25931	1
C20orf173	-0.00346553	0.00255574	-1.35598	0.17525	1
C20orf177	0.00413837	0.00182655	2.26568	0.0235708	1
C20orf185	-0.00931451	0.00384863	-2.42021	0.0155943	1
C20orf186	-0.00362956	0.00424616	-0.854786	0.392765	1
C20orf195	-0.00496539	0.00320699	-1.5483	0.121698	1
C20orf196	0.000944847	0.00213637	0.442267	0.658341	1
C20orf197	0.00350214	0.00271808	1.28846	0.197726	1
C20orf20	0.000460304	0.00198789	0.231555	0.816906	1
C20orf200	-0.00651012	0.00460312	-1.41428	0.157424	1
C20orf201	-0.000639627	0.00313424	-0.204077	0.838313	1
C20orf24	-0.00589714	0.00278664	-2.11622	0.0344413	1
C20orf26	-0.00898169	0.004987	-1.80102	0.0718407	1
C20orf27	-0.00498353	0.00450403	-1.10646	0.268651	1
C20orf29	-0.00367711	0.00268636	-1.36881	0.171204	1
C20orf3	-0.00352414	0.00175507	-2.00797	0.0447719	1
C20orf30	0.00111186	0.00138781	0.801161	0.423127	1
C20orf39	-0.00508228	0.0022191	-2.29024	0.0221041	1
C20orf4	-0.00141383	0.00268617	-0.526337	0.598708	1
C20orf43	-0.0062392	0.00292866	-2.1304	0.0332527	1
C20orf46	-0.00388048	0.00208248	-1.8634	0.0625435	1
C20orf54	-0.00703108	0.0026766	-2.62687	0.00867893	1
C20orf59	-0.000555129	0.00475649	-0.11671	0.907101	1
C20orf7	0.00128677	0.00252019	0.510583	0.609696	1
C20orf70	0.00208878	0.00266545	0.78365	0.433332	1
C20orf71	-0.00414984	0.00387977	-1.06961	0.284916	1
C20orf74	-0.00224655	0.00202681	-1.10842	0.267807	1
C20orf79	-0.00165652	0.00249715	-0.663366	0.507168	1
C20orf85	-0.00477449	0.00191145	-2.49784	0.0125701	1
C20orf96	-0.00550002	0.0027203	-2.02184	0.043317	1
C21orf109	0.000885117	0.000527539	1.67782	0.093528	1
C21orf118	0.00192774	0.00211183	0.91283	0.361435	1
C21orf119	-0.00337529	0.00272582	-1.23827	0.215753	1
C21orf121	-0.0013172	0.00142094	-0.926994	0.354034	1
C21orf122	0.00090821	0.00242997	0.373753	0.708625	1
C21orf123	-0.00306741	0.00260198	-1.17888	0.238578	1
C21orf125	-0.00448561	0.00257832	-1.73974	0.0820479	1
C21orf128	-0.00229521	0.00270513	-0.848466	0.396273	1
C21orf129	-0.00214182	0.00333203	-0.642797	0.520425	1
C21orf2	0.00199255	0.00367557	0.542107	0.587801	1
C21orf33	-0.0105744	0.00356584	-2.96547	0.00305571	1
C21orf41	-0.00568255	0.00191177	-2.97241	0.00298777	1
C21orf45	0.00370654	0.00281568	1.31639	0.188183	1
C21orf56	0.00214492	0.00305572	0.701937	0.482795	1
C21orf58	-0.00616523	0.00471518	-1.30753	0.191174	1
C21orf59	0.00192591	0.00257498	0.747934	0.454582	1
C21orf62	0.00656749	0.00191107	3.43656	0.000600428	1
C21orf63	0.00751913	0.00199692	3.76536	0.000170801	1
C21orf66	0.000527526	0.000999233	0.527931	0.597602	1
C21orf67	8.82995e-05	0.0039377	0.0224241	0.982112	1
C21orf7	0.005708	0.00169468	3.36818	0.000770079	1
C21orf70	0.0016753	0.00215129	0.778744	0.436217	1
C21orf74	-0.00322241	0.00245592	-1.3121	0.189628	1
C21orf77	-0.00839217	0.00464612	-1.80628	0.0710159	1
C21orf82	-0.00250307	0.00171878	-1.45631	0.145454	1
C21orf84	0.0025441	0.00284901	0.892977	0.37197	1
C21orf86	-0.00260799	0.00285951	-0.912042	0.361849	1
C21orf87	-0.00027233	0.00121074	-0.224929	0.822056	1
C21orf88	-0.00200037	0.00286596	-0.697974	0.485269	1
C21orf89	0.000735032	0.00234804	0.313041	0.75428	1
C21orf90	-0.00182841	0.00166511	-1.09807	0.272299	1
C21orf91	0.00123425	0.00179111	0.689098	0.490836	1
C21orf93	0.00222403	0.00308233	0.721542	0.470655	1
C21orf94	-0.00233197	0.00175419	-1.32937	0.183867	1
C21orf96	0.00483474	0.00132707	3.64318	0.000275707	1
C21orf99	-0.0014132	0.000985289	-1.4343	0.151634	1
C22orf13	-0.00111308	0.00149958	-0.742263	0.45801	1
C22orf15	-0.00742869	0.00385094	-1.92906	0.0538561	1
C22orf23	-0.000435057	0.00337796	-0.128793	0.897534	1
C22orf24	-0.00230274	0.00152881	-1.50623	0.132156	1
C22orf25	-0.00517015	0.00222192	-2.32689	0.0200644	1
C22orf26	0.00486925	0.00279087	1.7447	0.0811802	1
C22orf27	0.00345281	0.00186496	1.85141	0.0642483	1
C22orf28	-0.00628772	0.0028475	-2.20815	0.0273395	1
C22orf29	-0.00777975	0.00477405	-1.62959	0.103335	1
C22orf30	-0.000190587	0.00276986	-0.0688073	0.945149	1
C22orf31	0.00521038	0.00205312	2.53779	0.011226	1
C22orf32	0.00218019	0.00131495	1.658	0.0974644	1
C22orf33	-0.00591243	0.00286476	-2.06385	0.0391528	1
C22orf34	0.000909208	0.00229486	0.396193	0.692002	1
C22orf36	0.000328521	0.00439676	0.0747189	0.940445	1
C22orf37	-0.00340192	0.00212864	-1.59817	0.110153	1
C22orf39	0.00147921	0.00317993	0.46517	0.641857	1
C22orf40	-0.0026178	0.00340359	-0.769129	0.441902	1
C22orf9	-0.00287676	0.00252794	-1.13799	0.255254	1
C2CD2	-3.56901e-05	0.00318446	-0.0112076	0.991059	1
C2CD2L	-0.000862599	0.00181532	-0.475178	0.634709	1
C2CD3	-0.00366947	0.00321213	-1.14238	0.253424	1
C2orf12	0.00275369	0.00182599	1.50806	0.131688	1
C2orf15	0.0023863	0.00174565	1.367	0.17177	1
C2orf16	-0.00311668	0.00327153	-0.952666	0.340867	1
C2orf18	-0.00587572	0.00358422	-1.63933	0.101292	1
C2orf19	-0.0026183	0.00186032	-1.40744	0.159442	1
C2orf21	0.00012948	0.00340843	0.037988	0.969701	1
C2orf24	-0.00605627	0.00159817	-3.78951	0.000155124	1
C2orf27	0.0015223	0.00140025	1.08716	0.277088	1
C2orf28	-0.00114212	0.00326441	-0.34987	0.72647	1
C2orf29	-0.00935753	0.00352287	-2.65622	0.00796089	1
C2orf3	0.00710515	0.00227003	3.12998	0.00177179	1
C2orf30	0.00137162	0.00224988	0.609643	0.542163	1
C2orf34	0.000221665	0.00258326	0.0858082	0.931627	1
C2orf37	0.00699699	0.00214888	3.2561	0.00114718	1
C2orf39	-0.00284014	0.00420229	-0.675855	0.499206	1
C2orf40	0.00433577	0.00160309	2.70464	0.00689209	1
C2orf42	-0.000559056	0.00248423	-0.225042	0.821968	1
C2orf43	0.000368637	0.00196846	0.187272	0.851465	1
C2orf44	-0.00372597	0.00245158	-1.51982	0.128704	1
C2orf47	0.00136427	0.00225761	0.6043	0.545708	1
C2orf48	0.00122005	0.00333171	0.366193	0.714257	1
C2orf49	0.00344499	0.00182571	1.88693	0.0593049	1
C2orf50	-4.17277e-05	0.00284289	-0.0146779	0.98829	1
C2orf51	0.00146598	0.0023726	0.617878	0.536722	1
C2orf52	0.000642866	0.00179011	0.359121	0.71954	1
C2orf53	-0.00343264	0.00313678	-1.09432	0.273938	1
C2orf54	-0.00627064	0.00350133	-1.79093	0.0734457	1
C2orf55	0.00529779	0.00557984	0.949453	0.342498	1
C2orf56	0.000523915	0.00256201	0.204494	0.837987	1
C2orf57	-0.00336538	0.00265136	-1.26931	0.20447	1
C2orf58	-0.00426437	0.00237293	-1.79709	0.0724624	1
C2orf60	0.00279918	0.00198061	1.41329	0.157717	1
C2orf61	0.000185573	0.00128874	0.143996	0.885517	1
C2orf62	-0.00929076	0.00379768	-2.44643	0.0145079	1
C2orf63	0.000429057	0.00128738	0.333278	0.738957	1
C2orf64	0.000335602	0.00242596	0.138338	0.889986	1
C2orf65	0.00124276	0.00415563	0.299056	0.764927	1
C2orf67	0.00410883	0.00202682	2.02723	0.0427626	1
C2orf69	0.00492436	0.00225784	2.18101	0.0292916	1
C2orf7	-0.00150699	0.00246751	-0.610733	0.541441	1
C2orf73	-0.000630465	0.00310888	-0.202795	0.839315	1
C2orf79	-0.00346111	0.00185542	-1.86541	0.0622615	1
C2orf82	-0.00586986	0.00352326	-1.66603	0.0958531	1
C2orf83	-0.00187383	0.00170282	-1.10042	0.271271	1
C3AR1	0.000449416	0.00113693	0.395288	0.69267	1
C3orf1	-0.00117542	0.00275536	-0.426595	0.669717	1
C3orf10	-0.00350509	0.00237951	-1.47303	0.14089	1
C3orf14	0.000459592	0.00180434	0.254715	0.798968	1
C3orf15	0.00664456	0.00454897	1.46067	0.144252	1
C3orf17	0.00521727	0.00193201	2.70044	0.00697933	1
C3orf18	0.000161859	0.00343373	0.0471378	0.962408	1
C3orf19	0.001221	0.00136076	0.89729	0.369666	1
C3orf20	-0.00188442	0.00487288	-0.386716	0.699005	1
C3orf21	-0.000424493	0.00356097	-0.119207	0.905123	1
C3orf22	-0.00223394	0.00260641	-0.857094	0.391489	1
C3orf23	-0.00616619	0.00221139	-2.78838	0.00534412	1
C3orf24	0.00250352	0.00289899	0.863582	0.387914	1
C3orf25	-0.0115075	0.00407256	-2.82561	0.0047629	1
C3orf26	0.00205744	0.00209392	0.982577	0.325927	1
C3orf27	-0.00739654	0.00401984	-1.84001	0.0659056	1
C3orf30	0.00145634	0.00204881	0.710822	0.477272	1
C3orf31	0.00529196	0.00206657	2.56075	0.0105128	1
C3orf32	-0.00819215	0.00491135	-1.668	0.0954616	1
C3orf33	-0.000987823	0.00240731	-0.410344	0.681595	1
C3orf34	-0.000469878	0.00125009	-0.375875	0.707047	1
C3orf35	0.00197773	0.00304257	0.650021	0.515749	1
C3orf36	-0.00202473	0.00199222	-1.01632	0.309593	1
C3orf37	0.00459247	0.0023006	1.99621	0.0460379	1
C3orf38	-0.000805682	0.00177538	-0.453809	0.650012	1
C3orf39	-0.00657885	0.00329315	-1.99773	0.045872	1
C3orf42	-0.000195925	0.00158498	-0.123614	0.901633	1
C3orf44	-0.000640875	0.00372393	-0.172096	0.863378	1
C3orf45	-0.00161212	0.00312797	-0.51539	0.606334	1
C3orf46	0.0031624	0.00235641	1.34205	0.179724	1
C3orf48	-0.000156941	0.00218878	-0.0717024	0.942845	1
C3orf49	0.00112747	0.00218748	0.515417	0.606315	1
C3orf51	0.00210255	0.00224168	0.937932	0.348385	1
C3orf52	0.00535746	0.00262963	2.03734	0.0417388	1
C3orf53	0.00148234	0.00121146	1.2236	0.221239	1
C3orf54	-0.00374342	0.00232041	-1.61326	0.106836	1
C3orf57	0.00438375	0.00159838	2.74262	0.00614604	1
C3orf58	0.00192755	0.00225341	0.855392	0.39243	1
C3orf59	0.00393933	0.00142224	2.7698	0.00565748	1
C3orf60	-0.00261982	0.00350076	-0.748359	0.454326	1
C3orf62	-0.0022242	0.00172384	-1.29026	0.1971	1
C3orf63	0.00165212	0.00115975	1.42455	0.154434	1
C3orf64	-0.00498323	0.00285519	-1.74532	0.0810728	1
C3orf67	0.00182609	0.00357171	0.511264	0.609219	1
C3orf75	0.00076865	0.00313428	0.24524	0.806294	1
C4B	-0.00295499	0.00486019	-0.607999	0.543253	1
C4BPA	-0.000491627	0.000736402	-0.667606	0.504457	1
C4BPB	0.00788282	0.00276469	2.85125	0.00439661	1
C4orf12	-0.00866417	0.00344045	-2.51832	0.011864	1
C4orf14	0.000513545	0.00338848	0.151556	0.879551	1
C4orf15	0.00637248	0.00218357	2.91838	0.00355534	1
C4orf16	0.00216167	0.00189593	1.14016	0.254347	1
C4orf17	0.00359385	0.00321467	1.11796	0.263712	1
C4orf18	0.00121723	0.000991438	1.22774	0.21968	1
C4orf19	0.00509147	0.00227341	2.23958	0.0252209	1
C4orf21	0.00416547	0.00209692	1.98647	0.0471081	1
C4orf22	-0.00187694	0.00267328	-0.702112	0.482686	1
C4orf23	-0.00335827	0.00281675	-1.19225	0.233297	1
C4orf26	-0.000256211	0.00197841	-0.129504	0.896971	1
C4orf27	0.00124964	0.00113134	1.10457	0.26947	1
C4orf29	0.00436178	0.00234253	1.86199	0.0627413	1
C4orf3	0.000344308	0.00177913	0.193525	0.846566	1
C4orf30	0.0037622	0.00207415	1.81385	0.0698416	1
C4orf31	-0.00115352	0.00370145	-0.311639	0.755345	1
C4orf32	-0.00067392	0.00353744	-0.190511	0.848927	1
C4orf33	0.00148192	0.00180687	0.820161	0.412216	1
C4orf35	-0.000103631	0.00233593	-0.0443639	0.964618	1
C4orf36	0.0011745	0.00279163	0.420721	0.674001	1
C4orf37	-0.000233075	0.00288582	-0.0807658	0.935636	1
C4orf38	-0.00312536	0.00195953	-1.59495	0.110871	1
C4orf39	-0.00179463	0.00250271	-0.717074	0.473407	1
C4orf40	-0.00361777	0.00226464	-1.59751	0.110301	1
C4orf41	0.0041194	0.00251318	1.63912	0.101336	1
C4orf42	0.00171338	0.00150047	1.1419	0.253623	1
C4orf43	0.00475269	0.00164769	2.88446	0.00396012	1
C4orf45	-0.00039423	0.00192607	-0.204681	0.837841	1
C4orf49	-0.000257173	0.00299534	-0.0858579	0.931587	1
C4orf6	-0.00336017	0.00239164	-1.40497	0.160176	1
C4orf7	0.000865625	0.00247995	0.34905	0.727086	1
C4orf8	0.000150082	0.00274698	0.0546352	0.956434	1
C5AR1	0.00104289	0.00182057	0.57284	0.566813	1
C5orf13	0.00142236	0.00131992	1.07761	0.281329	1
C5orf15	-0.00191725	0.00264649	-0.724449	0.468869	1
C5orf20	-0.000381352	0.00320416	-0.119018	0.905272	1
C5orf22	-7.70916e-05	0.00212138	-0.0363402	0.971014	1
C5orf23	-0.00235099	0.00200693	-1.17144	0.241553	1
C5orf24	0.00355796	0.00275974	1.28924	0.197456	1
C5orf25	-0.00795112	0.00274382	-2.89783	0.00379584	1
C5orf27	-0.00896548	0.00332292	-2.69808	0.00702898	1
C5orf28	0.00564824	0.00204881	2.75684	0.00588591	1
C5orf30	-0.00586952	0.00207889	-2.82339	0.00479595	1
C5orf33	0.00614316	0.00177552	3.45993	0.000550925	1
C5orf34	0.00221073	0.00301603	0.732992	0.463644	1
C5orf35	0.00267649	0.00207771	1.28819	0.19782	1
C5orf36	-0.00158856	0.00154102	-1.03085	0.302729	1
C5orf37	0.00186343	0.00196711	0.947291	0.343597	1
C5orf38	-0.00651213	0.00328228	-1.98403	0.0473808	1
C5orf4	-0.00183932	0.00119384	-1.54069	0.123541	1
C5orf40	0.0015696	0.00125783	1.24786	0.21222	1
C5orf41	-0.00134912	0.00210888	-0.639734	0.522414	1
C5orf42	0.00267187	0.00191674	1.39396	0.163474	1
C5orf43	0.00203094	0.00208521	0.973971	0.330181	1
C5orf44	0.00480677	0.00189972	2.53026	0.0114692	1
C5orf45	-0.0121739	0.00329443	-3.69531	0.000225145	1
C5orf46	0.00286611	0.00241837	1.18514	0.236092	1
C5orf48	-0.000747617	0.00187719	-0.398263	0.690476	1
C5orf51	0.00046444	0.00217514	0.213522	0.830941	1
C6	0.000197097	0.0040274	0.0489389	0.960973	1
C6orf1	-0.00101814	0.0035907	-0.283549	0.776784	1
C6orf105	0.00945737	0.00245161	3.85761	0.000117892	1
C6orf108	0.00294747	0.00278119	1.05979	0.289361	1
C6orf114	0.00347969	0.00175732	1.98011	0.0478191	1
C6orf115	0.00373519	0.00140573	2.65713	0.00793959	1
C6orf118	-0.0037208	0.00343224	-1.08408	0.278454	1
C6orf122	-0.0014937	0.0023375	-0.639017	0.522881	1
C6orf124	0.00107495	0.00186688	0.575798	0.564812	1
C6orf125	0.0023178	0.00188174	1.23173	0.218187	1
C6orf126	-0.00290394	0.00306334	-0.947967	0.343253	1
C6orf130	0.00181515	0.00185521	0.978404	0.327985	1
C6orf134	-0.00192192	0.00405128	-0.474398	0.635265	1
C6orf136	9.3966e-05	0.00290265	0.0323725	0.974178	1
C6orf138	0.00164337	0.00278354	0.590389	0.554992	1
C6orf141	-0.00988298	0.00405401	-2.43783	0.0148568	1
C6orf142	-0.000613164	0.0030319	-0.202237	0.83975	1
C6orf145	0.00202891	0.00224303	0.904539	0.365811	1
C6orf146	0.00339037	0.00357901	0.947293	0.343596	1
C6orf15	-0.00600578	0.00291828	-2.05799	0.0397124	1
C6orf150	-0.00587042	0.00205852	-2.85177	0.00438946	1
C6orf153	0.00340555	0.00209206	1.62785	0.103704	1
C6orf155	0.000719572	0.00204805	0.351345	0.725364	1
C6orf162	-0.000747143	0.00135064	-0.553175	0.580201	1
C6orf165	-0.00218542	0.00447587	-0.488267	0.625411	1
C6orf167	0.00516269	0.00238072	2.16854	0.0302275	1
C6orf168	0.00179272	0.00310295	0.577747	0.563496	1
C6orf170	0.00520503	0.00240609	2.16327	0.0306306	1
C6orf182	0.00252294	0.0023229	1.08611	0.277551	1
C6orf192	-0.00175382	0.00143169	-1.225	0.22071	1
C6orf195	-4.1055e-05	0.00194622	-0.0210947	0.983172	1
C6orf199	-0.00186015	0.00150308	-1.23756	0.216017	1
C6orf201	9.88048e-05	0.00307348	0.0321476	0.974357	1
C6orf203	0.00314691	0.00146825	2.1433	0.0322012	1
C6orf204	0.00646046	0.00178638	3.61651	0.000305519	1
C6orf206	-0.000548487	0.00224072	-0.244781	0.806649	1
C6orf208	-0.000775844	0.00257017	-0.301864	0.762785	1
C6orf211	-0.000393663	0.00200135	-0.196698	0.844082	1
C6orf218	0.00204862	0.00194229	1.05474	0.291664	1
C6orf223	-0.00450836	0.00369488	-1.22016	0.222537	1
C6orf25	0.00167173	0.00164638	1.01539	0.310033	1
C6orf27	-0.00685532	0.00546704	-1.25394	0.210002	1
C6orf35	0.000996096	0.0011131	0.894887	0.370948	1
C6orf47	-0.00255348	0.00304549	-0.838445	0.401875	1
C6orf48	0.00523848	0.00159507	3.28417	0.00103935	1
C6orf50	0.0022504	0.00123028	1.82918	0.0675113	1
C6orf54	-0.00507377	0.00463777	-1.09401	0.274073	1
C6orf57	0.000131594	0.00255397	0.0515253	0.958912	1
C6orf58	0.00325031	0.00319478	1.01738	0.309087	1
C6orf62	-0.00657572	0.00214047	-3.0721	0.00215242	1
C6orf64	-0.00203988	0.00232718	-0.876548	0.380831	1
C6orf66	0.00301863	0.00132448	2.2791	0.0227592	1
C6orf72	-0.00269068	0.00144325	-1.86432	0.0624139	1
C6orf81	-0.002001	0.00298453	-0.670457	0.502639	1
C6orf89	-0.00185066	0.00316842	-0.584096	0.559217	1
C6orf97	0.00107284	0.00215199	0.498534	0.618159	1
C7	0.00247597	0.00380454	0.650793	0.51525	1
C7orf10	0.00967476	0.00268049	3.60933	0.00031405	1
C7orf11	-0.00227309	0.00293641	-0.774105	0.438954	1
C7orf13	-0.00551601	0.00188294	-2.92947	0.00343137	1
C7orf16	-0.00333286	0.0029269	-1.1387	0.254956	1
C7orf20	-0.00278807	0.00346149	-0.805453	0.420648	1
C7orf23	0.000551062	0.00196975	0.279763	0.779687	1
C7orf25	0.000391505	0.00125315	0.312416	0.754754	1
C7orf26	0.003716	0.00218741	1.69881	0.0895003	1
C7orf27	-0.000631676	0.00521442	-0.12114	0.903591	1
C7orf29	-0.00927496	0.00315166	-2.94288	0.0032868	1
C7orf30	-0.00328076	0.00242018	-1.35559	0.175374	1
C7orf31	-0.00365895	0.0031734	-1.15301	0.249037	1
C7orf33	-0.000302177	0.00227785	-0.132659	0.894476	1
C7orf34	-0.00214614	0.000995204	-2.15649	0.031157	1
C7orf36	0.0021929	0.00148001	1.48168	0.138573	1
C7orf38	0.00267901	0.00185242	1.44622	0.148262	1
C7orf41	0.00250304	0.0017985	1.39173	0.164148	1
C7orf42	-0.0100813	0.00321455	-3.13614	0.00173514	1
C7orf43	0.00274871	0.00265799	1.03413	0.301191	1
C7orf44	0.000912331	0.00261272	0.349189	0.726982	1
C7orf45	-0.00359805	0.0023953	-1.50213	0.133211	1
C7orf46	0.00659411	0.00225673	2.92198	0.00351464	1
C7orf47	0.00273843	0.00274611	0.997204	0.318778	1
C7orf50	0.00233844	0.00439979	0.531489	0.595135	1
C7orf51	-0.000425495	0.00476696	-0.0892591	0.928884	1
C7orf52	0.000241559	0.0029234	0.0826296	0.934154	1
C7orf53	-0.00327565	0.00159746	-2.05054	0.0404333	1
C7orf54	-0.00353823	0.00182556	-1.93816	0.0527351	1
C7orf58	0.000334595	0.00107986	0.30985	0.756705	1
C7orf60	-0.00355098	0.00209562	-1.69448	0.0903202	1
C7orf61	-0.0016265	0.00295568	-0.550297	0.582173	1
C7orf62	-0.00406514	0.00252809	-1.60799	0.107986	1
C7orf63	-0.00582811	0.00513268	-1.13549	0.256297	1
C7orf64	0.00150326	0.00187614	0.801252	0.423075	1
C8A	4.87765e-05	0.00409126	0.0119221	0.990489	1
C8B	0.000332117	0.0036748	0.0903769	0.927996	1
C8G	-0.0039523	0.00356777	-1.10778	0.268081	1
C8orf12	0.00382122	0.00311159	1.22806	0.21956	1
C8orf15	0.0011812	0.00142941	0.826351	0.408697	1
C8orf17	0.0012474	0.00216328	0.576626	0.564253	1
C8orf22	-0.000838475	0.00289567	-0.289561	0.77218	1
C8orf31	-0.000892487	0.00246909	-0.361465	0.717788	1
C8orf33	0.00232465	0.00354619	0.655535	0.512194	1
C8orf34	-0.00553037	0.00334929	-1.65121	0.0988431	1
C8orf37	-0.00244011	0.00171581	-1.42214	0.155132	1
C8orf38	0.00331692	0.0023243	1.42706	0.153707	1
C8orf39	0.000926512	0.00156957	0.590298	0.555053	1
C8orf4	-0.00575597	0.00201189	-2.86098	0.00426442	1
C8orf40	0.000830371	0.00147562	0.562728	0.573679	1
C8orf41	0.000563452	0.00270146	0.208573	0.834802	1
C8orf42	0.00193709	0.00221259	0.875485	0.381409	1
C8orf44	0.00381064	0.00226658	1.68123	0.0928646	1
C8orf45	0.0064554	0.00412211	1.56604	0.117486	1
C8orf46	-0.00274523	0.00318209	-0.862714	0.388392	1
C8orf47	-0.00507827	0.00279468	-1.81712	0.0693387	1
C8orf48	0.00114364	0.0023487	0.486923	0.626363	1
C8orf5	1.79244e-05	0.00134779	0.0132991	0.98939	1
C8orf51	-0.000267965	0.00237551	-0.112803	0.910197	1
C8orf54	-0.000471714	0.00233949	-0.201631	0.840224	1
C8orf55	0.000415424	0.00370713	0.112061	0.910786	1
C8orf56	-0.00113816	0.00189604	-0.600287	0.548379	1
C8orf58	-0.000671592	0.00315357	-0.212963	0.831376	1
C8orf59	0.00101828	0.00146487	0.695132	0.487048	1
C8orf6	2.19455e-05	0.00126141	0.0173976	0.986121	1
C8orf68	-0.000207841	0.00282377	-0.0736042	0.941332	1
C8orf71	-0.0045278	0.00364366	-1.24265	0.214132	1
C8orf77	-0.000906726	0.00203783	-0.444947	0.656403	1
C8orf78	-0.00623844	0.0026739	-2.33309	0.0197359	1
C8orf79	-0.00857595	0.00365128	-2.34875	0.0189271	1
C8orf84	-0.0020895	0.0028922	-0.722461	0.47009	1
C9	-0.00105943	0.00109632	-0.966356	0.333975	1
C9orf100	0.00285912	0.00408552	0.699819	0.484117	1
C9orf103	0.00548182	0.00206416	2.65571	0.00797289	1
C9orf11	7.38947e-05	0.00233926	0.0315889	0.974803	1
C9orf114	-0.00242345	0.00422775	-0.573223	0.566554	1
C9orf116	-0.00383771	0.00312512	-1.22802	0.219574	1
C9orf123	0.00290526	0.00168134	1.72795	0.0841424	1
C9orf125	0.00133544	0.00188845	0.70716	0.479544	1
C9orf126	0.00790211	0.00222754	3.54747	0.000397339	1
C9orf127	-0.00267155	0.00382649	-0.698172	0.485146	1
C9orf131	-0.00341518	0.00260933	-1.30883	0.190732	1
C9orf139	-0.00299273	0.002977	-1.00528	0.314874	1
C9orf140	0.000112807	0.00313752	0.0359542	0.971322	1
C9orf142	0.003956	0.00264247	1.49708	0.134519	1
C9orf150	-0.000484388	0.00272245	-0.177924	0.8588	1
C9orf16	0.00494674	0.00319294	1.54928	0.121464	1
C9orf163	0.00159306	0.00170126	0.936396	0.349175	1
C9orf23	0.000167552	0.00231828	0.0722741	0.942391	1
C9orf24	-0.00159123	0.00426862	-0.372775	0.709353	1
C9orf25	0.000460592	0.00386471	0.119179	0.905145	1
C9orf27	-0.00230273	0.00168734	-1.36471	0.172488	1
C9orf3	-0.00244503	0.00445533	-0.548787	0.583209	1
C9orf30	0.00386567	0.00120551	3.20667	0.00136266	1
C9orf31	0.00185233	0.00192047	0.96452	0.334894	1
C9orf37	0.00179987	0.00201348	0.89391	0.37147	1
C9orf38	0.00235113	0.00130318	1.80415	0.0713484	1
C9orf40	-0.00227405	0.00259825	-0.875223	0.381551	1
C9orf41	0.00435672	0.00197788	2.20272	0.0277211	1
C9orf43	-0.000737135	0.00299503	-0.246119	0.805613	1
C9orf46	0.00234097	0.00174775	1.33942	0.180576	1
C9orf5	0.00510724	0.00220762	2.31346	0.0207918	1
C9orf50	-0.00336883	0.00356438	-0.945136	0.344696	1
C9orf53	1.08513e-05	0.00202504	0.00535855	0.995725	1
C9orf6	0.00460318	0.00225391	2.04231	0.0412435	1
C9orf61	-0.0073608	0.00414984	-1.77375	0.0762461	1
C9orf62	0.00315068	0.00387551	0.812972	0.416325	1
C9orf64	-0.000122271	0.00188095	-0.0650046	0.948176	1
C9orf66	-3.00427e-05	0.00207676	-0.0144662	0.988459	1
C9orf68	0.00956792	0.00313983	3.04728	0.0023375	1
C9orf70	-0.0022099	0.00239726	-0.921842	0.356715	1
C9orf71	-0.00304238	0.00146208	-2.08086	0.0375659	1
C9orf72	-0.000880956	0.00162014	-0.543753	0.586668	1
C9orf75	0.00269753	0.00333686	0.808404	0.418948	1
C9orf78	0.000373002	0.000983635	0.379207	0.704572	1
C9orf79	-0.00982686	0.00397471	-2.47235	0.0135003	1
C9orf80	0.00313183	0.00199753	1.56785	0.117064	1
C9orf82	0.00409141	0.00255459	1.60159	0.109394	1
C9orf85	0.00374226	0.00145407	2.57365	0.01013	1
C9orf86	0.00116451	0.00589553	0.197525	0.843436	1
C9orf89	0.00554246	0.00275323	2.01307	0.0442324	1
C9orf9	-0.00570683	0.00324322	-1.75962	0.0786156	1
C9orf93	-0.00336637	0.00327676	-1.02735	0.304373	1
C9orf95	0.00527132	0.00164207	3.21017	0.00134625	1
C9orf96	-0.000989615	0.00105554	-0.937542	0.348586	1
C9orf97	0.00246459	0.00292017	0.843988	0.398771	1
C9orf98	-0.00631262	0.00367717	-1.71671	0.0861776	1
CA1	-0.00208366	0.000835802	-2.49301	0.0127417	1
CA10	0.00125068	0.00408189	0.306396	0.759333	1
CA11	-0.00345556	0.00379272	-0.911104	0.362343	1
CA12	-0.0128912	0.00402097	-3.206	0.00136583	1
CA13	-0.0059178	0.00224205	-2.63946	0.00836417	1
CA14	-0.00186644	0.00252623	-0.738824	0.460095	1
CA2	-0.00132472	0.00121407	-1.09114	0.275335	1
CA3	-0.0109425	0.00403892	-2.70928	0.00679685	1
CA4	-0.0010483	0.00314952	-0.332845	0.739284	1
CA5A	0.000605492	0.00212548	0.284873	0.775769	1
CA5B	0.000497171	0.00168964	0.294247	0.768598	1
CA6	0.00714245	0.0028684	2.49005	0.0128482	1
CA7	-0.00378685	0.00396769	-0.954421	0.339979	1
CA8	-0.00306806	0.0018305	-1.67608	0.0938693	1
CA9	-0.0015691	0.00418415	-0.37501	0.70769	1
CAB39	0.000490426	0.002399	0.204429	0.838038	1
CAB39L	0.000572994	0.00202678	0.282712	0.777425	1
CABC1	-0.000192574	0.00344496	-0.0559002	0.955427	1
CABIN1	0.00497325	0.00365813	1.35951	0.17413	1
CABP1	-0.00411681	0.00342081	-1.20346	0.228931	1
CABP2	-0.00408183	0.00295982	-1.37908	0.168015	1
CABP4	-0.00452183	0.00372361	-1.21437	0.224742	1
CABP5	0.00070023	0.000592872	1.18108	0.237702	1
CABP7	-0.00168618	0.00294812	-0.571951	0.567415	1
CABYR	-0.00209316	0.00374805	-0.558465	0.576585	1
CACHD1	-0.000719798	0.00404821	-0.177806	0.858892	1
CACNA1A	-0.013419	0.00636741	-2.10744	0.0351953	1
CACNA1B	-0.0128621	0.00703705	-1.82777	0.0677228	1
CACNA1C	-0.00357656	0.00436407	-0.819547	0.412566	1
CACNA1D	0.00579269	0.00402538	1.43904	0.150286	1
CACNA1F	-0.0194305	0.00633452	-3.06739	0.00218642	1
CACNA1G	0.000904344	0.00610773	0.148065	0.882305	1
CACNA1H	-0.000380238	0.00651485	-0.0583648	0.953463	1
CACNA1S	-0.00923548	0.00637054	-1.44972	0.147284	1
CACNA2D1	0.00553969	0.00541327	1.02335	0.306256	1
CACNA2D2	0.00514271	0.0028978	1.77469	0.0760912	1
CACNA2D3	6.34831e-05	0.00400842	0.0158374	0.987366	1
CACNA2D4	0.00101402	0.00592833	0.171046	0.864204	1
CACNB1	0.00562633	0.00356753	1.57709	0.114922	1
CACNB2	-0.00430037	0.00273717	-1.5711	0.116308	1
CACNB3	-0.00406057	0.00390041	-1.04106	0.297964	1
CACNB4	0.00299896	0.00184994	1.62111	0.105142	1
CACNG1	-0.00145624	0.00316008	-0.460824	0.644972	1
CACNG2	0.000358667	0.00193449	0.185407	0.852928	1
CACNG3	-0.000504844	0.00296971	-0.169998	0.865028	1
CACNG4	-0.00268809	0.00343462	-0.782647	0.433921	1
CACNG5	-0.00618901	0.00370781	-1.66918	0.0952277	1
CACNG6	0.00211643	0.00319832	0.661734	0.508213	1
CACNG7	-0.00233993	0.00252666	-0.926097	0.3545	1
CACNG8	-0.000196251	0.00424974	-0.0461795	0.963172	1
CACYBP	0.00424231	0.00191811	2.21171	0.027092	1
CAD	0.00262138	0.00427537	0.613134	0.539853	1
CADM1	-0.00022651	0.00282719	-0.0801185	0.936151	1
CADM2	-0.000536547	0.0019185	-0.279671	0.779757	1
CADM3	-0.00517828	0.00482755	-1.07265	0.283549	1
CADM4	-0.00386686	0.00368876	-1.04828	0.294627	1
CADPS	-0.00600063	0.00477989	-1.25539	0.209474	1
CADPS2	-0.00544681	0.00481397	-1.13146	0.257989	1
CAGE1	0.000887479	0.00395544	0.224369	0.822491	1
CALB1	-0.000377895	0.00191493	-0.197341	0.843579	1
CALB2	-0.00466335	0.00330341	-1.41168	0.15819	1
CALCA	-0.00684486	0.00286258	-2.39115	0.0168817	1
CALCB	-0.00254543	0.00203824	-1.24883	0.211862	1
CALCOCO1	-0.00186452	0.00276563	-0.674178	0.500271	1
CALCOCO2	-0.0045877	0.00238907	-1.92028	0.0549553	1
CALCR	-0.00158856	0.00415289	-0.382518	0.702115	1
CALCRL	-0.00164784	0.00167738	-0.982387	0.326021	1
CALD1	0.0029441	0.00232039	1.26879	0.204653	1
CALHM1	0.000398542	0.00390926	0.101948	0.918807	1
CALHM2	0.00186516	0.00325761	0.572553	0.567008	1
CALHM3	-0.00484857	0.00255839	-1.89516	0.0582056	1
CALM1	0.0106079	0.00342106	3.10077	0.00195539	1
CALM2	0.00139675	0.00174475	0.800544	0.423485	1
CALM3	0.00910005	0.0031059	2.92993	0.00342637	1
CALML3	-0.000576566	0.00291413	-0.197852	0.84318	1
CALML4	0.00166928	0.00237858	0.701797	0.482882	1
CALML5	-0.00205136	0.00299895	-0.684028	0.494032	1
CALML6	-0.00210339	0.00140438	-1.49773	0.13435	1
CALN1	-0.00774185	0.00358142	-2.16167	0.0307543	1
CALR	-0.00294739	0.00224075	-1.31536	0.188531	1
CALR3	0.00377521	0.00354904	1.06373	0.287572	1
CALU	0.000108501	0.00219698	0.0493865	0.960616	1
CALY	0.0020619	0.0028717	0.718007	0.472832	1
CAMK1D	0.000745897	0.00177466	0.420305	0.674305	1
CAMK1G	-0.0011866	0.0036999	-0.32071	0.748461	1
CAMK2A	-0.0123569	0.00441311	-2.80004	0.00515559	1
CAMK2B	-0.00943716	0.0048686	-1.93837	0.0527092	1
CAMK2G	0.00612289	0.00255562	2.39585	0.0166672	1
CAMK2N1	0.00212475	0.00165694	1.28233	0.199866	1
CAMK2N2	-2.56138e-05	0.0032018	-0.00799981	0.993618	1
CAMKK1	-0.00438743	0.00421412	-1.04112	0.297935	1
CAMKK2	-0.00340606	0.00223967	-1.52079	0.128461	1
CAMKV	-0.000146541	0.00433506	-0.0338037	0.973037	1
CAMLG	-0.00179869	0.00232791	-0.772661	0.439809	1
CAMP	-0.00597119	0.00277924	-2.14849	0.0317867	1
CAMSAP1	0.00142669	0.00311703	0.457709	0.647208	1
CAMTA1	0.00424451	0.00217427	1.95215	0.0510507	1
CAMTA2	-0.00276729	0.00266955	-1.03661	0.300034	1
CAND1	0.00496453	0.00201276	2.46653	0.0137209	1
CANT1	-0.000542521	0.0026327	-0.20607	0.836756	1
CANX	0.00113402	0.00294335	0.385283	0.700066	1
CAP1	-0.00467083	0.00252605	-1.84906	0.064587	1
CAP2	-0.00281386	0.00340517	-0.82635	0.408698	1
CAPG	-0.00492252	0.00229238	-2.14734	0.0318785	1
CAPN1	-0.00495804	0.00285596	-1.73603	0.0827019	1
CAPN10	-0.00701759	0.00529328	-1.32576	0.185062	1
CAPN11	0.00192616	0.00394926	0.487727	0.625794	1
CAPN12	-0.011956	0.00498543	-2.3982	0.0165613	1
CAPN13	-0.00600278	0.00449127	-1.33654	0.181514	1
CAPN2	0.0018753	0.0023113	0.81136	0.417249	1
CAPN5	0.00287745	0.00281948	1.02056	0.307578	1
CAPN6	-0.00184297	0.0037905	-0.486206	0.626871	1
CAPN7	0.00594736	0.00214353	2.77456	0.00557577	1
CAPN9	-0.0120092	0.00475332	-2.52649	0.0115925	1
CAPNS1	-0.00246341	0.00220916	-1.11509	0.264938	1
CAPNS2	0.000801136	0.00116222	0.689318	0.490698	1
CAPRIN1	-0.000859337	0.00340232	-0.252574	0.800622	1
CAPRIN2	-0.00162782	0.00184425	-0.882646	0.377527	1
CAPS	0.00589914	0.00344452	1.71262	0.0869284	1
CAPS2	-0.000501674	0.00223997	-0.223964	0.822806	1
CAPSL	-0.00375044	0.00309132	-1.21322	0.225181	1
CAPZA1	-0.0040469	0.00188058	-2.15195	0.0315133	1
CAPZA2	0.000714639	0.00162048	0.441005	0.659254	1
CAPZA3	-0.000339341	0.00145257	-0.233614	0.815307	1
CAPZB	0.00609129	0.00255592	2.38321	0.0172493	1
CARD10	-0.00124102	0.00562375	-0.220675	0.825367	1
CARD11	-0.00196068	0.00281492	-0.69653	0.486173	1
CARD14	-0.00665124	0.0056681	-1.17345	0.240746	1
CARD16	-0.00136332	0.00117659	-1.15871	0.246705	1
CARD18	-0.00201715	0.00176011	-1.14603	0.25191	1
CARD6	-0.00751387	0.00214108	-3.50938	0.000458443	1
CARD8	0.0061472	0.00351971	1.74651	0.0808664	1
CARD9	-0.000156761	0.00517454	-0.0302946	0.975835	1
CARHSP1	-0.00163962	0.00153044	-1.07134	0.284139	1
CARKD	-0.00376232	0.00391521	-0.96095	0.336686	1
CARM1	-0.00395148	0.00178251	-2.21681	0.0267413	1
CARS	-0.0055804	0.00315265	-1.77007	0.0768587	1
CARS2	-0.0098888	0.00328727	-3.00821	0.00265862	1
CARTPT	-0.00321607	0.00262882	-1.22339	0.221318	1
CASC1	-0.00272686	0.0022644	-1.20423	0.228634	1
CASC2	-0.00604786	0.00342858	-1.76396	0.0778824	1
CASC3	-0.00814195	0.00295709	-2.75336	0.00594852	1
CASC4	-0.00694534	0.00279957	-2.48086	0.0131829	1
CASC5	-0.00266322	0.00156461	-1.70216	0.0888707	1
CASD1	0.00282551	0.00165887	1.70327	0.088663	1
CASK	0.00362242	0.00254883	1.42121	0.155401	1
CASKIN1	-0.0137358	0.00576002	-2.38469	0.0171805	1
CASKIN2	-0.012974	0.00503489	-2.57682	0.0100378	1
CASP1	-0.00372804	0.00156188	-2.38689	0.017078	1
CASP12	-0.00340227	0.00289077	-1.17694	0.23935	1
CASP14	0.00264786	0.00277421	0.954454	0.339962	1
CASP2	-0.00286936	0.00342461	-0.837867	0.402199	1
CASP3	0.000255634	0.00153805	0.166207	0.86801	1
CASP4	-0.00787305	0.00210557	-3.73915	0.000189501	1
CASP7	-0.00559538	0.00259471	-2.15646	0.031159	1
CASP8AP2	0.00581587	0.00192245	3.02524	0.00251393	1
CASP9	-0.00715443	0.00275654	-2.59544	0.00951175	1
CASQ1	-0.000587915	0.00294377	-0.199715	0.841722	1
CASQ2	0.00254418	0.00345635	0.736087	0.461758	1
CASR	0.000780604	0.0039726	0.196497	0.84424	1
CASS4	0.00437435	0.00207309	2.11006	0.0349688	1
CAST	-0.00188994	0.00197536	-0.956756	0.338799	1
CASZ1	-0.00238966	0.00397881	-0.600596	0.548173	1
CAT	0.0024831	0.00147117	1.68784	0.0915873	1
CATSPER1	-0.00513495	0.0041582	-1.2349	0.217004	1
CATSPER2	0.000468615	0.00178662	0.262292	0.793122	1
CATSPER2P1	-0.000120584	0.00219717	-0.0548816	0.956238	1
CATSPER3	-0.00350175	0.00249338	-1.40442	0.16034	1
CATSPERB	0.00623159	0.00342492	1.81948	0.0689775	1
CAV1	-0.00841503	0.00250645	-3.35735	0.00080072	1
CAV2	-0.000350278	0.00258631	-0.135435	0.892281	1
CAV3	0.00124411	0.00259875	0.478734	0.632177	1
CBARA1	-0.00491072	0.00284265	-1.72752	0.0842194	1
CBFA2T2	0.00729449	0.00342859	2.12755	0.0334889	1
CBFA2T3	-0.0130307	0.00419494	-3.10628	0.00191948	1
CBFB	0.000481198	0.00327047	0.147134	0.88304	1
CBL	-0.00807153	0.0027452	-2.94024	0.00331482	1
CBLB	0.00198314	0.00207246	0.956906	0.338723	1
CBLC	0.00382781	0.00410794	0.931809	0.351541	1
CBLL1	0.00711423	0.00278751	2.55218	0.0107741	1
CBLN1	-0.00533977	0.00253026	-2.11037	0.0349428	1
CBLN2	-0.00545191	0.004092	-1.33233	0.182893	1
CBLN3	-0.0095595	0.00302074	-3.16462	0.00157471	1
CBLN4	-0.00594586	0.00347922	-1.70896	0.0876028	1
CBR1	0.00541826	0.00174747	3.10063	0.00195629	1
CBR4	-0.00109603	0.00189639	-0.577956	0.563355	1
CBS	-0.00694886	0.00406877	-1.70785	0.0878093	1
CBWD3	0.00170441	0.000861644	1.9781	0.048046	1
CBX1	0.000658008	0.00247655	0.265695	0.7905	1
CBX2	-0.00514301	0.00277011	-1.85661	0.0635043	1
CBX3	-0.00299562	0.00201675	-1.48537	0.137593	1
CBX4	0.00335011	0.00428734	0.781395	0.434657	1
CBX6	-4.86259e-05	0.0029994	-0.0162119	0.987067	1
CBX7	0.00132567	0.00232579	0.569985	0.568748	1
CBX8	0.00184232	0.00356105	0.517353	0.604963	1
CBY1	0.00411386	0.00236942	1.73623	0.0826677	1
CC2D1A	-0.00702905	0.00535478	-1.31267	0.189436	1
CC2D1B	-0.000330683	0.00369707	-0.0894446	0.928737	1
CC2D2B	0.000653913	0.00231041	0.283029	0.777182	1
CCAR1	0.00855895	0.00257304	3.3264	0.000894667	1
CCBE1	0.00142642	0.00338941	0.420845	0.67391	1
CCBL1	-0.00565204	0.00386523	-1.46228	0.143812	1
CCBL2	0.00308771	0.00224105	1.3778	0.16841	1
CCBP2	-0.00591941	0.00200841	-2.94731	0.00324025	1
CCDC101	0.00583745	0.00258305	2.2599	0.0239275	1
CCDC102A	-0.00147657	0.00428701	-0.344429	0.730558	1
CCDC102B	0.00201555	0.00227406	0.886324	0.375543	1
CCDC103	-0.000993754	0.0019148	-0.518985	0.603825	1
CCDC105	-0.00391938	0.0037866	-1.03506	0.300756	1
CCDC106	-0.011505	0.00435745	-2.64031	0.00834325	1
CCDC107	0.00369517	0.003922	0.942165	0.346214	1
CCDC108	-0.00351652	0.00327222	-1.07466	0.282648	1
CCDC109A	-4.80904e-05	0.00245374	-0.0195988	0.984365	1
CCDC109B	0.00643778	0.00195323	3.29597	0.000996867	1
CCDC11	0.000835273	0.00225176	0.370942	0.710717	1
CCDC110	0.00505145	0.00340926	1.48168	0.138572	1
CCDC111	0.00232994	0.00198409	1.17431	0.240401	1
CCDC112	0.00241482	0.00198041	1.21935	0.222844	1
CCDC113	-0.0079268	0.00351874	-2.25274	0.0243767	1
CCDC114	-0.00239982	0.00355823	-0.674444	0.500102	1
CCDC115	0.00612853	0.00321615	1.90555	0.0568429	1
CCDC116	-0.00593817	0.00393175	-1.51031	0.131111	1
CCDC117	-0.00456194	0.00277318	-1.64502	0.100113	1
CCDC12	-0.000860312	0.00314942	-0.273165	0.784753	1
CCDC120	-0.00222555	0.00423977	-0.524922	0.599692	1
CCDC121	-0.000643803	0.00172449	-0.37333	0.70894	1
CCDC122	-0.00280456	0.00212075	-1.32244	0.186163	1
CCDC123	0.00314342	0.00313564	1.00248	0.316225	1
CCDC124	0.000585958	0.00275825	0.212439	0.831785	1
CCDC125	0.00402289	0.00165958	2.42405	0.0154312	1
CCDC126	0.000425359	0.00158679	0.268063	0.788676	1
CCDC127	0.00118762	0.00153733	0.772525	0.439889	1
CCDC129	-4.01064e-05	0.00315344	-0.0127183	0.989854	1
CCDC13	-0.00544501	0.00459066	-1.18611	0.235712	1
CCDC130	0.00442485	0.00377116	1.17334	0.24079	1
CCDC132	0.00473045	0.00153068	3.09043	0.00202444	1
CCDC134	0.000507225	0.00266497	0.19033	0.849068	1
CCDC135	-0.00318165	0.00399535	-0.796339	0.425923	1
CCDC136	3.73547e-05	0.0041179	0.00907128	0.992763	1
CCDC137	-0.00376761	0.00333348	-1.13024	0.258504	1
CCDC138	0.00358634	0.00220976	1.62295	0.104748	1
CCDC14	0.000934945	0.00183197	0.510348	0.60986	1
CCDC140	0.000219986	0.00252952	0.0869675	0.930705	1
CCDC141	-0.00340561	0.00168209	-2.02462	0.0430301	1
CCDC142	-0.00251852	0.00296631	-0.849041	0.395953	1
CCDC146	0.00201507	0.00131364	1.53396	0.125188	1
CCDC148	0.00155919	0.00410387	0.37993	0.704035	1
CCDC149	0.000717608	0.00248274	0.289038	0.77258	1
CCDC15	0.000708406	0.00187177	0.378468	0.70512	1
CCDC150	-0.00270574	0.00375244	-0.721059	0.470952	1
CCDC151	-2.9028e-05	0.00369606	-0.00785377	0.993734	1
CCDC155	-0.00287223	0.00456777	-0.628803	0.529545	1
CCDC17	-0.000648045	0.00431982	-0.150017	0.880766	1
CCDC18	0.000290089	0.000947042	0.30631	0.759398	1
CCDC19	0.00258373	0.00205518	1.25718	0.208827	1
CCDC21	0.00594742	0.00264913	2.24505	0.0248671	1
CCDC22	0.000707342	0.00479077	0.147647	0.882635	1
CCDC23	0.000406074	0.000680594	0.596646	0.550807	1
CCDC24	-0.0077494	0.00451805	-1.71521	0.0864518	1
CCDC25	0.0028376	0.00174775	1.62357	0.104615	1
CCDC26	0.00355776	0.00245598	1.44861	0.147593	1
CCDC27	-0.00813709	0.00532971	-1.52674	0.126974	1
CCDC28A	-0.00155977	0.00230152	-0.677714	0.498027	1
CCDC28B	9.40561e-05	0.00315166	0.0298433	0.976195	1
CCDC3	-0.00739239	0.00289216	-2.55601	0.0106566	1
CCDC33	-0.00460939	0.00406035	-1.13522	0.25641	1
CCDC34	0.000434577	0.00254377	0.17084	0.864366	1
CCDC36	-0.0011225	0.00324938	-0.345451	0.729789	1
CCDC37	-0.00690764	0.00372853	-1.85264	0.0640712	1
CCDC38	-0.00155793	0.00361834	-0.430565	0.666828	1
CCDC40	-0.00107135	0.00336038	-0.318817	0.749896	1
CCDC41	0.00410452	0.00168429	2.43694	0.0148933	1
CCDC42	-0.00739325	0.00306109	-2.41523	0.0158086	1
CCDC43	0.00204599	0.00168811	1.212	0.225647	1
CCDC44	-0.00134797	0.00252847	-0.533119	0.594006	1
CCDC45	0.00256518	0.00192985	1.32921	0.183921	1
CCDC46	0.00212977	0.00278037	0.766003	0.443759	1
CCDC47	0.00733383	0.00286728	2.55776	0.0106032	1
CCDC48	-0.00574195	0.00459669	-1.24915	0.211747	1
CCDC49	-0.00030563	0.00295001	-0.103603	0.917494	1
CCDC5	6.87974e-05	0.00128222	0.0536547	0.957215	1
CCDC51	-0.00348594	0.00225099	-1.54862	0.12162	1
CCDC52	0.00661677	0.00242939	2.72364	0.00650927	1
CCDC53	0.000769404	0.00157067	0.489856	0.624286	1
CCDC54	0.00110334	0.002038	0.541387	0.588298	1
CCDC55	0.00619861	0.00206219	3.00584	0.00267935	1
CCDC56	0.000812638	0.00199067	0.408224	0.68315	1
CCDC57	0.00124477	0.00364965	0.341065	0.733088	1
CCDC59	0.0026849	0.00121416	2.21132	0.0271192	1
CCDC6	-0.00754063	0.002561	-2.9444	0.00327072	1
CCDC60	-0.0102984	0.00388447	-2.65117	0.00808064	1
CCDC62	-0.0124153	0.00323137	-3.84212	0.000125533	1
CCDC63	0.000879463	0.00335149	0.26241	0.793031	1
CCDC64	0.00655692	0.0025282	2.59351	0.00956491	1
CCDC67	-0.00405245	0.00394139	-1.02818	0.303982	1
CCDC69	-0.00159503	0.00262119	-0.608511	0.542913	1
CCDC70	-0.00131533	0.00229707	-0.572612	0.566967	1
CCDC71	-0.00141786	0.00311	-0.455903	0.648506	1
CCDC73	-0.00123279	0.00223188	-0.552357	0.580761	1
CCDC75	-0.00132442	0.00130629	-1.01387	0.310757	1
CCDC76	0.00362564	0.00149421	2.42646	0.015329	1
CCDC77	-0.00300137	0.00189627	-1.58277	0.113622	1
CCDC78	-0.0137262	0.00547899	-2.50525	0.0123102	1
CCDC79	-0.00451414	0.00379933	-1.18814	0.23491	1
CCDC8	0.00042642	0.00338637	0.125923	0.899805	1
CCDC80	-0.00494832	0.00418353	-1.18281	0.237016	1
CCDC81	-0.00123782	0.00373799	-0.331144	0.740568	1
CCDC82	0.00319772	0.00135086	2.36717	0.0180134	1
CCDC83	-0.00025299	0.00324133	-0.0780514	0.937795	1
CCDC84	0.00626551	0.00324244	1.93234	0.0534494	1
CCDC85B	0.000289533	0.00341328	0.0848254	0.932408	1
CCDC86	0.00340572	0.00311792	1.09231	0.274822	1
CCDC87	-0.000591186	0.00329121	-0.179626	0.857464	1
CCDC88B	-0.00735281	0.0055331	-1.32888	0.184031	1
CCDC88C	-0.000437531	0.00364968	-0.119882	0.904588	1
CCDC89	-0.00405457	0.00159448	-2.54288	0.0110643	1
CCDC9	0.00464475	0.00392316	1.18393	0.236573	1
CCDC90A	0.00610806	0.00226953	2.69133	0.00717215	1
CCDC90B	0.000691941	0.00185148	0.373723	0.708648	1
CCDC91	0.00219362	0.00131985	1.66202	0.0966548	1
CCDC92	0.00528163	0.00189384	2.78885	0.00533641	1
CCDC93	-0.00472283	0.00278064	-1.69847	0.0895647	1
CCDC94	8.53466e-05	0.00299966	0.0284521	0.977304	1
CCDC96	0.000812939	0.00213309	0.381108	0.703161	1
CCDC97	-0.00218093	0.00248376	-0.878077	0.380001	1
CCDC99	0.00246072	0.001277	1.92695	0.0541184	1
CCHCR1	-0.00118887	0.00493291	-0.241008	0.809572	1
CCIN	-0.000798484	0.00149323	-0.534736	0.592888	1
CCK	0.00120866	0.00357108	0.338459	0.735051	1
CCKAR	-0.00268361	0.00291748	-0.919839	0.35776	1
CCKBR	0.00318293	0.00363013	0.876808	0.38069	1
CCL1	-0.00880151	0.00273864	-3.21383	0.00132928	1
CCL11	-0.00532365	0.00264441	-2.01317	0.0442217	1
CCL13	-0.000820796	0.00204464	-0.401437	0.688139	1
CCL14	-0.00123505	0.00284151	-0.434647	0.663863	1
CCL16	-0.000317633	0.00266884	-0.119015	0.905274	1
CCL17	-0.00272472	0.00286926	-0.949623	0.342411	1
CCL18	-0.00294131	0.00204525	-1.43812	0.150547	1
CCL19	-0.000765776	0.00214698	-0.356676	0.72137	1
CCL2	-0.00110565	0.00231183	-0.478256	0.632517	1
CCL20	0.00133009	0.00182066	0.730557	0.46513	1
CCL21	-0.00296034	0.00301688	-0.981259	0.326576	1
CCL22	-0.00443925	0.00365066	-1.21601	0.224114	1
CCL23	0.00146027	0.00184589	0.791095	0.428976	1
CCL24	-0.00300905	0.00191701	-1.56966	0.116643	1
CCL25	0.00273624	0.00290859	0.940746	0.346941	1
CCL26	-0.00157797	0.00242884	-0.649679	0.51597	1
CCL27	0.00465492	0.00198557	2.34437	0.0191502	1
CCL28	0.00878117	0.00227474	3.8603	0.000116613	1
CCL4	0.0035107	0.000904925	3.87955	0.000107817	1
CCL5	0.0024053	0.00121457	1.98037	0.0477898	1
CCL7	-0.00371039	0.00219107	-1.69341	0.0905223	1
CCL8	-0.00312423	0.00175218	-1.78305	0.0747204	1
CCM2	0.00927226	0.00364231	2.54571	0.0109752	1
CCNA1	-0.00993389	0.00298196	-3.33133	0.000879025	1
CCNA2	-0.00485907	0.00262602	-1.85036	0.0644002	1
CCNB1	-0.00225745	0.00241373	-0.935256	0.349762	1
CCNB1IP1	0.000680882	0.00206335	0.329988	0.741441	1
CCNB2	-0.00450025	0.0019068	-2.3601	0.0183593	1
CCNB3	0.00178018	0.00277379	0.641784	0.521082	1
CCNC	0.00115549	0.00162417	0.711435	0.476892	1
CCND1	-0.00866161	0.00367047	-2.35981	0.0183737	1
CCND2	0.00861823	0.00227865	3.78217	0.000159739	1
CCND3	-0.00175124	0.00279311	-0.626987	0.530735	1
CCNDBP1	-0.0086089	0.00216477	-3.97682	7.21652e-05	1
CCNE1	-0.00666207	0.00289804	-2.29882	0.0216113	1
CCNE2	0.000593809	0.00241454	0.245931	0.805759	1
CCNF	-0.00604414	0.00430011	-1.40558	0.159995	1
CCNG1	0.00243795	0.00182182	1.3382	0.180975	1
CCNG2	-0.00495481	0.00263715	-1.87885	0.0604012	1
CCNH	0.00471857	0.00236644	1.99395	0.0462839	1
CCNI	-0.00212768	0.00215087	-0.989217	0.322669	1
CCNJ	0.00678328	0.00281227	2.41203	0.0159478	1
CCNJL	0.00162992	0.00180117	0.904925	0.365607	1
CCNK	-0.00339006	0.0026114	-1.29818	0.194367	1
CCNL1	-0.00304424	0.00245418	-1.24043	0.214953	1
CCNL2	0.00147887	0.00247686	0.597075	0.55052	1
CCNO	-0.00344557	0.00320478	-1.07513	0.282436	1
CCNT1	0.00656312	0.00270747	2.42408	0.0154298	1
CCNT2	0.00191068	0.00229383	0.832963	0.404959	1
CCNY	0.00343207	0.00302341	1.13516	0.256435	1
CCNYL1	-0.00569814	0.00282058	-2.0202	0.0434867	1
CCPG1	0.00291563	0.00162854	1.79034	0.0735412	1
CCR1	-0.000980055	0.00107676	-0.910191	0.362824	1
CCR10	-0.00197557	0.00111971	-1.76437	0.0778131	1
CCR2	-0.00207851	0.00112977	-1.83977	0.065941	1
CCR6	0.00314794	0.00161222	1.95255	0.0510035	1
CCR7	0.00477283	0.0012621	3.78167	0.000160055	1
CCR9	0.0021514	0.0025814	0.833421	0.4047	1
CCRK	0.0128365	0.00402821	3.18665	0.00146009	1
CCRL1	-0.000610062	0.0010993	-0.554954	0.578984	1
CCRL2	-0.00110898	0.00097981	-1.13183	0.257831	1
CCRN4L	0.0022055	0.00293471	0.751522	0.452422	1
CCS	-0.00209275	0.00247749	-0.844705	0.39837	1
CCT2	0.00440183	0.00187412	2.34875	0.0189273	1
CCT3	-0.00208859	0.00304504	-0.685901	0.49285	1
CCT4	0.00283159	0.00290096	0.976086	0.329132	1
CCT5	0.00182884	0.00254817	0.717706	0.473017	1
CCT6A	0.000298348	0.0021636	0.137895	0.890337	1
CCT6B	0.00745606	0.00238507	3.12613	0.00179503	1
CCT7	-0.000261404	0.00249415	-0.104807	0.916539	1
CCT8	0.00744699	0.00269015	2.76824	0.00568459	1
CCT8L2	-0.00117857	0.00186599	-0.631605	0.527713	1
CD109	0.00616472	0.00448874	1.37337	0.16978	1
CD14	-0.00216919	0.00137884	-1.57319	0.115822	1
CD151	-0.000956302	0.00254414	-0.375884	0.707041	1
CD160	0.00322741	0.00151179	2.13482	0.0328889	1
CD163	-0.00111245	0.00136265	-0.816385	0.414371	1
CD163L1	-0.0114873	0.0038332	-2.99678	0.00275985	1
CD164L2	-0.00255072	0.00345059	-0.739214	0.459859	1
CD177	-0.00788836	0.00211749	-3.72534	0.00020011	1
CD1A	-0.00333511	0.00222592	-1.49831	0.134201	1
CD1B	0.00118783	0.00172075	0.690298	0.490082	1
CD1C	0.00323224	0.0014227	2.2719	0.0231914	1
CD1D	-0.000234082	0.00240177	-0.0974624	0.922368	1
CD1E	-0.000595662	0.00158099	-0.376765	0.706385	1
CD200R1L	-0.00121559	0.0021656	-0.561318	0.57464	1
CD207	-0.0015441	0.00323359	-0.477518	0.633042	1
CD209	-0.000321824	0.00232008	-0.138712	0.88969	1
CD22	-0.00335246	0.00160602	-2.08743	0.0369675	1
CD24	-0.00351127	0.00100811	-3.48303	0.000505741	1
CD244	0.00706627	0.00214591	3.2929	0.00100776	1
CD248	0.00254098	0.00186649	1.36137	0.173541	1
CD27	0.0061121	0.00202339	3.02072	0.00255162	1
CD276	-0.00363435	0.00414718	-0.876343	0.380942	1
CD2AP	-5.68336e-05	0.00123469	-0.0460305	0.96329	1
CD2BP2	0.00167855	0.00188929	0.888456	0.374395	1
CD300A	0.00101084	0.00191795	0.527041	0.598219	1
CD300C	0.00358187	0.00311953	1.14821	0.251012	1
CD300E	-0.0021747	0.0022947	-0.947709	0.343385	1
CD300LB	0.00306818	0.00168057	1.82568	0.0680384	1
CD300LD	-0.00454049	0.00142363	-3.18939	0.0014464	1
CD300LF	0.00634238	0.00225228	2.81599	0.00490737	1
CD300LG	-0.0076091	0.00423964	-1.79475	0.0728344	1
CD320	-0.00445816	0.00366622	-1.21601	0.224116	1
CD33	-0.00139955	0.0028932	-0.483739	0.628621	1
CD34	-0.00320212	0.00383793	-0.834335	0.404185	1
CD36	0.000219877	0.00125497	0.175204	0.860936	1
CD38	0.00396797	0.00205638	1.92959	0.0537896	1
CD3EAP	-0.00627018	0.00435411	-1.44006	0.149997	1
CD44	-0.00758591	0.00334983	-2.26457	0.023639	1
CD46	-0.00149019	0.00252086	-0.591144	0.554487	1
CD47	0.0027045	0.00249578	1.08363	0.27865	1
CD48	0.00358213	0.00275646	1.29954	0.193899	1
CD5	0.00787161	0.00205025	3.83934	0.000126952	1
CD52	0.00272498	0.00208321	1.30807	0.190991	1
CD55	-0.00378047	0.00228667	-1.65327	0.0984233	1
CD58	-0.00427586	0.00173599	-2.46306	0.0138538	1
CD5L	-0.00591452	0.00384721	-1.53735	0.124355	1
CD63	-0.00379573	0.00288987	-1.31346	0.189169	1
CD68	0.00010576	0.00196365	0.0538589	0.957053	1
CD69	0.00448148	0.00123061	3.64167	0.000277314	1
CD7	0.0159027	0.00400002	3.97565	7.25195e-05	1
CD70	-0.00719588	0.00392354	-1.83403	0.0667891	1
CD72	-0.00327087	0.00140194	-2.33309	0.0197355	1
CD74	-0.00728207	0.00203271	-3.58245	0.000347998	1
CD79A	-0.00323264	0.00110215	-2.93303	0.00339249	1
CD79B	-0.00757368	0.00214609	-3.52907	0.000425837	1
CD81	0.000171382	0.00209244	0.0819056	0.934729	1
CD82	-0.00121852	0.00253012	-0.481605	0.630136	1
CD84	-0.00493953	0.00223156	-2.21349	0.0269692	1
CD86	-0.00415843	0.00175587	-2.3683	0.0179585	1
CD8A	-0.00295085	0.00208404	-1.41593	0.156943	1
CD8B	0.000163853	0.00127418	0.128595	0.897691	1
CD9	0.00330406	0.00138842	2.37973	0.0174126	1
CD93	0.00537741	0.00163307	3.29283	0.00100801	1
CD97	0.00126966	0.00186371	0.681255	0.495784	1
CD99L2	0.00451577	0.00334534	1.34987	0.177201	1
CDA	-0.00255706	0.00148025	-1.72745	0.0842307	1
CDADC1	-0.0003818	0.00214159	-0.178279	0.858521	1
CDAN1	-0.00896365	0.00509531	-1.7592	0.0786873	1
CDC123	0.00191668	0.00254978	0.751703	0.452312	1
CDC14B	0.000672704	0.00314613	0.213819	0.830708	1
CDC16	-0.0039619	0.00191872	-2.06487	0.0390558	1
CDC2	-0.00267368	0.00261336	-1.02308	0.306385	1
CDC20	0.000876064	0.00100454	0.872102	0.383251	1
CDC20B	-0.00708271	0.00421384	-1.68082	0.0929437	1
CDC23	0.00405307	0.00294233	1.3775	0.168501	1
CDC25A	0.00203053	0.00389497	0.521322	0.602197	1
CDC25B	0.00498657	0.00278215	1.79234	0.0732192	1
CDC25C	-0.00231494	0.00172513	-1.3419	0.179773	1
CDC26	0.00222192	0.0013785	1.61184	0.107145	1
CDC27	-6.4381e-05	0.00152923	-0.0421002	0.966423	1
CDC2L2	0.00192604	0.00164918	1.16788	0.242985	1
CDC2L5	-0.000162968	0.00367069	-0.0443972	0.964592	1
CDC2L6	0.00337598	0.00281657	1.19861	0.230811	1
CDC34	0.00116845	0.00123846	0.943467	0.345549	1
CDC37	-0.00248336	0.0026394	-0.940882	0.346872	1
CDC37L1	0.00601933	0.00199854	3.01187	0.00262693	1
CDC40	-0.00282852	0.00201395	-1.40446	0.160327	1
CDC42	-0.00119643	0.00226482	-0.528267	0.597369	1
CDC42BPA	-0.000803969	0.00138947	-0.578614	0.562911	1
CDC42BPB	-0.00361244	0.00363375	-0.994134	0.32027	1
CDC42BPG	-0.00488529	0.00599094	-0.815446	0.414908	1
CDC42EP1	-0.00845797	0.00335493	-2.52106	0.0117725	1
CDC42EP2	0.00025126	0.00250645	0.100245	0.920159	1
CDC42EP4	-0.00675587	0.00420195	-1.60779	0.108028	1
CDC42EP5	-0.000920499	0.00367088	-0.250757	0.802026	1
CDC42SE1	-0.00154148	0.00267617	-0.576003	0.564674	1
CDC42SE2	0.000864541	0.00207855	0.415935	0.677499	1
CDC45L	-0.00642513	0.00349661	-1.83753	0.0662704	1
CDC5L	0.0020532	0.00179745	1.14229	0.253462	1
CDC6	-0.0027286	0.00203863	-1.33844	0.180894	1
CDC7	-0.000249045	0.00166329	-0.14973	0.880992	1
CDC73	-0.000147946	0.00250752	-0.0590008	0.952957	1
CDCA2	-0.00207954	0.00406808	-0.511184	0.609275	1
CDCA3	-0.00562457	0.00289346	-1.94389	0.0520399	1
CDCA4	-0.00526446	0.00242327	-2.17246	0.0299304	1
CDCA5	-0.00144328	0.00333461	-0.432819	0.66519	1
CDCA7	-0.00329902	0.00293899	-1.1225	0.261776	1
CDCA7L	-0.00410531	0.00136397	-3.00982	0.00264459	1
CDCA8	-0.00171187	0.00245403	-0.697573	0.48552	1
CDCP1	-0.0117212	0.00358765	-3.2671	0.00110375	1
CDH1	-0.00226902	0.00208673	-1.08736	0.277002	1
CDH10	-0.00624183	0.0037286	-1.67404	0.0942695	1
CDH11	0.0020962	0.00490694	0.427192	0.669283	1
CDH12	-0.000668985	0.00382519	-0.174889	0.861183	1
CDH13	-0.00370468	0.00363891	-1.01808	0.308758	1
CDH15	-0.00694586	0.0042694	-1.6269	0.103907	1
CDH16	-0.0051971	0.00468494	-1.10932	0.267417	1
CDH17	-0.0024742	0.00399214	-0.619767	0.535477	1
CDH18	-0.00297013	0.00387834	-0.765824	0.443866	1
CDH19	-0.000204955	0.00427598	-0.0479315	0.961775	1
CDH2	-0.00044889	0.00250476	-0.179215	0.857786	1
CDH20	-0.00443146	0.00361631	-1.22541	0.220555	1
CDH22	-0.0044661	0.00517951	-0.862263	0.388639	1
CDH23	0.00369199	0.00429807	0.858987	0.390444	1
CDH24	-0.00753668	0.00492917	-1.52899	0.126414	1
CDH26	-0.00466464	0.00369202	-1.26344	0.206569	1
CDH29	-0.00440373	0.00338512	-1.30091	0.193429	1
CDH3	6.31824e-05	0.00508296	0.0124303	0.990084	1
CDH4	-0.0057875	0.00467728	-1.23737	0.216087	1
CDH5	-0.00617975	0.00426182	-1.45003	0.147198	1
CDH6	-0.00934397	0.00406782	-2.29705	0.0217123	1
CDH7	-0.00896243	0.0037831	-2.36907	0.0179214	1
CDH8	-0.00285688	0.00332339	-0.859627	0.390091	1
CDH9	-0.00193585	0.00370174	-0.522958	0.601058	1
CDIPT	5.13882e-05	0.00232289	0.0221225	0.982352	1
CDK10	0.00179433	0.00405892	0.44207	0.658483	1
CDK2	0.000194269	0.00252808	0.0768446	0.938754	1
CDK2AP2	-0.00341754	0.00343591	-0.994653	0.320018	1
CDK3	4.74324e-05	0.00287445	0.0165014	0.986836	1
CDK4	0.00237538	0.00232882	1.01999	0.307846	1
CDK5	-0.000566078	0.00198244	-0.285546	0.775254	1
CDK5R1	-0.000822873	0.00312642	-0.263199	0.792422	1
CDK5R2	-0.00896241	0.00392112	-2.28568	0.0223706	1
CDK5RAP1	0.000124871	0.00366592	0.0340626	0.97283	1
CDK5RAP2	0.0010943	0.00297522	0.367804	0.713056	1
CDK5RAP3	-0.00144942	0.00179506	-0.807449	0.419498	1
CDK7	0.00432398	0.00197561	2.18868	0.0287282	1
CDK8	0.00106658	0.00172434	0.618545	0.536282	1
CDK9	0.00060621	0.00315353	0.192232	0.847578	1
CDKAL1	0.00538973	0.00232529	2.31787	0.0205505	1
CDKL1	-0.0111652	0.0032654	-3.41924	0.000639753	1
CDKL2	0.00473878	0.00339089	1.3975	0.162407	1
CDKL3	-0.00657545	0.00321066	-2.04801	0.0406813	1
CDKL5	-0.00311882	0.00266904	-1.16852	0.242729	1
CDKN1A	-0.00257287	0.00254957	-1.00914	0.313021	1
CDKN1B	0.00235525	0.0022987	1.0246	0.305668	1
CDKN1C	0.00544596	0.00317724	1.71405	0.0866644	1
CDKN2A	-0.00945643	0.00363393	-2.60226	0.00932524	1
CDKN2AIP	0.00957894	0.00260496	3.67719	0.000241639	1
CDKN2AIPNL	-0.00161528	0.00197203	-0.819099	0.412821	1
CDKN2B	-0.00201139	0.00367295	-0.547624	0.584007	1
CDKN2C	-0.00125477	0.00314758	-0.398646	0.690194	1
CDKN2D	-0.00215085	0.00276077	-0.779076	0.436021	1
CDKN3	-0.000630344	0.00151152	-0.417026	0.676701	1
CDO1	-0.000566478	0.00267803	-0.211528	0.832495	1
CDON	0.00947964	0.00324918	2.91755	0.00356477	1
CDR1	-0.000116131	0.00192589	-0.0602998	0.951922	1
CDR2L	0.00429978	0.00334017	1.2873	0.19813	1
CDRT1	-6.73091e-05	0.00165587	-0.0406489	0.96758	1
CDRT4	-0.00136809	0.00131292	-1.04202	0.297522	1
CDS1	0.00475207	0.00438331	1.08413	0.27843	1
CDS2	1.38851e-05	0.00218434	0.00635666	0.994929	1
CDSN	0.000577622	0.00362107	0.159517	0.873277	1
CDT1	-0.00438649	0.00476322	-0.920907	0.357203	1
CDV3	-0.00744455	0.00287487	-2.58953	0.0096761	1
CDX1	-0.00217884	0.00320348	-0.680147	0.496485	1
CDX2	-0.00271369	0.00379909	-0.714299	0.47512	1
CDX4	0.000953163	0.00209678	0.454584	0.649455	1
CDYL	-0.00328073	0.00316978	-1.035	0.300785	1
CDYL2	0.00312543	0.00313851	0.995833	0.319444	1
CEACAM19	-0.00352137	0.00374959	-0.939133	0.347768	1
CEACAM20	-0.00472966	0.00366816	-1.28938	0.197405	1
CEACAM21	-0.00188791	0.00210467	-0.897011	0.369814	1
CEACAM3	-0.00382786	0.0019586	-1.95438	0.050786	1
CEACAM4	-3.64214e-05	0.00116596	-0.0312373	0.975083	1
CEACAM5	-0.00150253	0.00299566	-0.501571	0.616021	1
CEACAM6	-0.00127759	0.00147754	-0.864673	0.387315	1
CEACAM7	0.00167085	0.00224792	0.743288	0.457389	1
CEACAM8	-0.000809804	0.000848439	-0.954463	0.339957	1
CEBPA	0.00205789	0.00265648	0.774668	0.438621	1
CEBPB	-0.0060583	0.00316613	-1.91347	0.0558211	1
CEBPD	0.0010893	0.002382	0.457304	0.647499	1
CEBPE	0.00306726	0.00170262	1.8015	0.0717655	1
CEBPG	-0.00134866	0.00292086	-0.461735	0.644318	1
CEBPZ	0.0022054	0.0012103	1.82219	0.0685665	1
CECR1	0.00292591	0.00179552	1.62956	0.103341	1
CECR2	-0.00635212	0.00488652	-1.29993	0.193766	1
CECR5	0.0028013	0.00307274	0.911662	0.36205	1
CECR6	-0.00599454	0.00354969	-1.68875	0.091413	1
CEL	0.00294992	0.00321605	0.917248	0.359116	1
CELP	0.000756225	0.00244326	0.309514	0.75696	1
CELSR2	-0.0058399	0.00609033	-0.958879	0.337728	1
CELSR3	-0.00673352	0.00596355	-1.12911	0.258977	1
CEMP1	-0.00190295	0.00178275	-1.06743	0.2859	1
CEND1	-0.00601834	0.00370587	-1.624	0.104523	1
CENPA	-0.00130876	0.00278434	-0.470043	0.638372	1
CENPB	-0.00167355	0.00375464	-0.445727	0.65584	1
CENPC1	0.00265571	0.00138689	1.91487	0.055642	1
CENPE	0.00418756	0.00202429	2.06865	0.0386988	1
CENPF	0.0048046	0.00245746	1.95511	0.0507007	1
CENPH	0.00280795	0.00218451	1.28539	0.198795	1
CENPI	-0.00134917	0.00184581	-0.730939	0.464896	1
CENPJ	0.000406507	0.0022298	0.182306	0.85536	1
CENPK	0.00240907	0.000828881	2.90642	0.00369359	1
CENPL	0.000549472	0.00237183	0.231666	0.81682	1
CENPM	-0.00182102	0.0038939	-0.467661	0.640075	1
CENPN	-0.00215564	0.0019932	-1.0815	0.279597	1
CENPO	-0.00234121	0.00225881	-1.03648	0.300096	1
CENPP	0.0042113	0.00220817	1.90715	0.0566356	1
CENPQ	-0.000444225	0.00182799	-0.243013	0.808019	1
CENPT	0.00650247	0.00336656	1.93149	0.0535547	1
CENPV	0.00565474	0.00224681	2.51679	0.0119156	1
CEP110	0.00408862	0.00147344	2.77487	0.0055704	1
CEP120	0.00551143	0.00230942	2.3865	0.017096	1
CEP135	0.00374948	0.00149707	2.50454	0.0123351	1
CEP164	0.00184783	0.00428895	0.430835	0.666632	1
CEP170	-0.00126347	0.00141685	-0.89175	0.372627	1
CEP192	0.00380705	0.00219446	1.73485	0.082912	1
CEP250	0.00627642	0.00487406	1.28772	0.197983	1
CEP27	0.000915862	0.0022222	0.412142	0.680277	1
CEP290	0.00491338	0.0016503	2.97726	0.00294104	1
CEP350	0.00397223	0.00169486	2.34369	0.0191853	1
CEP55	0.000618715	0.0027354	0.226188	0.821077	1
CEP57	0.00448469	0.00172693	2.59692	0.00947103	1
CEP63	0.00461313	0.0018253	2.52733	0.0115649	1
CEP68	0.000203778	0.00339109	0.0600921	0.952088	1
CEP70	0.00528172	0.00169782	3.11088	0.00188995	1
CEP72	-0.000474867	0.00410711	-0.115621	0.907964	1
CEP76	-0.00191971	0.00278537	-0.689211	0.490766	1
CEP97	-0.00242552	0.00191256	-1.26821	0.204863	1
CEPT1	-0.00314298	0.00218527	-1.43826	0.150507	1
CER1	-0.00279567	0.00175442	-1.59351	0.111194	1
CERCAM	-0.00529085	0.00407387	-1.29873	0.194177	1
CERK	0.0116377	0.00309973	3.75442	0.000178381	1
CERKL	0.00430934	0.0025213	1.70917	0.0875638	1
CES2	0.00788879	0.00470234	1.67763	0.0935654	1
CES3	-0.00847074	0.00410851	-2.06176	0.0393516	1
CES7	-0.00537309	0.00273734	-1.96289	0.049789	1
CETN1	-0.000624099	0.00180869	-0.345056	0.730086	1
CETN2	0.00042555	0.00144464	0.294571	0.76835	1
CETN3	0.00198525	0.00141111	1.40687	0.159611	1
CETP	-0.00594078	0.00385698	-1.54027	0.123643	1
CFB	-0.00677849	0.0037876	-1.78965	0.0736511	1
CFD	-0.000354448	0.00114137	-0.310546	0.756176	1
CFDP1	0.00272225	0.00238002	1.14379	0.252837	1
CFH	0.00289462	0.00133988	2.16035	0.0308565	1
CFHR2	0.00126495	0.00158126	0.799964	0.423821	1
CFHR3	0.00293615	0.00262079	1.12033	0.262698	1
CFHR4	0.00291996	0.00253846	1.15028	0.250155	1
CFHR5	-0.000334384	0.00323805	-0.103267	0.917761	1
CFI	-0.00126698	0.00388689	-0.325962	0.744485	1
CFL1	-0.000399785	0.00228184	-0.175203	0.860937	1
CFL2	0.00120578	0.00147902	0.815256	0.415017	1
CFLAR	-0.00667446	0.00239387	-2.78815	0.00534795	1
CFLP1	0.00362577	0.00298461	1.21482	0.224568	1
CFP	-0.000715625	0.00238731	-0.299762	0.764388	1
CFTR	-0.00198145	0.00557458	-0.355443	0.722293	1
CGA	-0.00146856	0.00245805	-0.597451	0.550269	1
CGGBP1	-0.00132887	0.0021023	-0.632101	0.527388	1
CGN	-0.00558045	0.00450538	-1.23862	0.215623	1
CGNL1	-0.0111198	0.00485129	-2.29214	0.0219944	1
CGREF1	0.00450918	0.00251682	1.79162	0.0733359	1
CGRRF1	-0.000988196	0.00244328	-0.404455	0.685918	1
CH25H	-0.00112949	0.00226632	-0.498381	0.618267	1
CHAC1	0.00122821	0.00204961	0.599238	0.549078	1
CHAC2	-0.0018751	0.00226986	-0.82609	0.408845	1
CHAD	0.00114529	0.00240303	0.476603	0.633694	1
CHAF1A	0.00161892	0.00339169	0.477319	0.633184	1
CHAF1B	-0.000619518	0.00269304	-0.230044	0.818079	1
CHAT	-0.00962162	0.00572273	-1.6813	0.092851	1
CHCHD1	-0.00286338	0.00178162	-1.60718	0.108163	1
CHCHD10	-0.000199532	0.00181548	-0.109906	0.912494	1
CHCHD2	-0.000763461	0.00169114	-0.451448	0.651713	1
CHCHD3	-0.00239089	0.0014275	-1.67487	0.0941052	1
CHCHD4	0.00160122	0.00244716	0.654315	0.512979	1
CHCHD5	-0.000506507	0.00202294	-0.250382	0.802316	1
CHCHD6	0.00407264	0.00295678	1.37739	0.168536	1
CHCHD7	0.000392264	0.00184882	0.21217	0.831995	1
CHCHD8	-0.0010377	0.00225087	-0.461023	0.644829	1
CHD1	0.00242457	0.00125327	1.93459	0.0531719	1
CHD1L	0.0037069	0.0026815	1.3824	0.166994	1
CHD2	0.00158106	0.00266683	0.592863	0.553336	1
CHD4	-7.63149e-05	0.00241585	-0.0315892	0.974803	1
CHD5	-0.0103928	0.00620243	-1.67561	0.0939613	1
CHD9	0.000773325	0.00146741	0.526999	0.598249	1
CHDH	-0.00284696	0.00318832	-0.892936	0.371992	1
CHEK1	-0.000104599	0.00199175	-0.0525164	0.958122	1
CHEK2	-0.00261748	0.00263299	-0.994109	0.320283	1
CHERP	-0.00641694	0.00422187	-1.51993	0.128677	1
CHFR	0.00138762	0.00298278	0.465209	0.641829	1
CHGA	-0.000544059	0.00386899	-0.140621	0.888183	1
CHGB	-0.00791747	0.00266597	-2.96983	0.00301283	1
CHI3L1	0.00238452	0.00088391	2.6977	0.0070369	1
CHI3L2	0.00256754	0.00196252	1.30828	0.190918	1
CHIA	-0.00411002	0.00384983	-1.06759	0.285828	1
CHIC2	0.00152502	0.00237633	0.641757	0.5211	1
CHID1	-0.00185408	0.00280643	-0.660653	0.508906	1
CHIT1	-0.00718266	0.00282656	-2.54113	0.0111196	1
CHKA	-0.00336131	0.00304491	-1.10391	0.269756	1
CHL1	0.00521916	0.00465424	1.12138	0.262253	1
CHM	-0.00311649	0.00214316	-1.45415	0.14605	1
CHML	-0.000893402	0.00170557	-0.523815	0.600461	1
CHMP1A	0.00145895	0.00325125	0.448734	0.653669	1
CHMP1B	0.00233778	0.00212411	1.10059	0.271198	1
CHMP2A	-0.0120647	0.00310156	-3.88987	0.000103363	1
CHMP2B	-0.00118784	0.00184726	-0.643025	0.520277	1
CHMP4A	0.0017654	0.00295659	0.597109	0.550498	1
CHMP4B	-0.0047144	0.0020138	-2.34105	0.0193213	1
CHMP4C	8.32281e-06	0.00269173	0.00309199	0.997533	1
CHMP5	-0.00222747	0.00167217	-1.33209	0.182974	1
CHMP6	0.00320758	0.0035055	0.915012	0.360289	1
CHMP7	0.00744751	0.00230784	3.22705	0.00126966	1
CHN1	0.00347047	0.00174167	1.99261	0.046431	1
CHN2	0.00661468	0.00227082	2.91291	0.00361795	1
CHODL	-0.00280727	0.0034465	-0.814525	0.415435	1
CHORDC1	0.00130152	0.000611178	2.12952	0.0333251	1
CHP	-0.00749496	0.00190691	-3.93041	8.74976e-05	1
CHP2	-0.00192267	0.00297682	-0.645883	0.518425	1
CHPF	0.00417403	0.0034738	1.20157	0.229662	1
CHPT1	-0.00145025	0.00143076	-1.01362	0.310876	1
CHRAC1	0.00080011	0.00282219	0.283507	0.776816	1
CHRD	-0.000644622	0.00583285	-0.110516	0.912011	1
CHRDL1	-0.00131887	0.00349513	-0.377344	0.705955	1
CHRDL2	-0.00256943	0.0019144	-1.34216	0.179687	1
CHRFAM7A	0.00083741	0.00154614	0.541613	0.588142	1
CHRM1	-0.00228933	0.00192334	-1.19029	0.234063	1
CHRM2	-0.000362774	0.000905761	-0.400518	0.688815	1
CHRM3	0.00184734	0.00140697	1.31299	0.189327	1
CHRM4	0.00043851	0.00116654	0.375907	0.707023	1
CHRM5	-0.00303749	0.00222085	-1.36772	0.171544	1
CHRNA1	-0.00521934	0.00391149	-1.33436	0.182228	1
CHRNA10	-0.00419854	0.00257664	-1.62947	0.103362	1
CHRNA2	0.00618311	0.00397392	1.55592	0.119874	1
CHRNA3	-0.00362329	0.00408185	-0.88766	0.374824	1
CHRNA4	-0.00962347	0.00375539	-2.56257	0.0104579	1
CHRNA5	0.000158026	0.00291574	0.0541976	0.956783	1
CHRNA6	-0.00129922	0.00246096	-0.527934	0.5976	1
CHRNA7	-0.000881223	0.00262032	-0.336304	0.736674	1
CHRNA9	0.000855987	0.00229855	0.372403	0.709629	1
CHRNB1	0.0111899	0.00344127	3.25167	0.00116512	1
CHRNB2	-0.00503836	0.00242403	-2.0785	0.0377822	1
CHRNB3	0.000352077	0.00223018	0.15787	0.874574	1
CHRNB4	-0.00120442	0.00160331	-0.751208	0.45261	1
CHRND	-0.00592749	0.00403264	-1.46988	0.141742	1
CHRNE	-0.0112373	0.00370568	-3.03245	0.00245497	1
CHRNG	-0.000456747	0.00528672	-0.0863953	0.93116	1
CHST1	-0.00135209	0.00246729	-0.548007	0.583744	1
CHST10	-0.0100167	0.00328908	-3.04546	0.00235164	1
CHST11	-0.0017408	0.00256351	-0.679067	0.497169	1
CHST12	0.00122431	0.00241967	0.505981	0.612922	1
CHST13	0.0105639	0.0036912	2.86191	0.00425189	1
CHST14	0.00186396	0.0020967	0.888997	0.374105	1
CHST2	-0.0132169	0.00507506	-2.60428	0.00927041	1
CHST3	0.000603148	0.00299349	0.201486	0.840337	1
CHST4	-0.00131585	0.00269063	-0.489049	0.624857	1
CHST6	-0.00777018	0.00348872	-2.22723	0.0260357	1
CHST7	0.0013414	0.00358641	0.374022	0.708425	1
CHST8	-0.00104569	0.00389513	-0.268461	0.78837	1
CHST9	-0.000960274	0.00307297	-0.31249	0.754699	1
CHSY1	-0.00480793	0.0025941	-1.85341	0.0639612	1
CHSY3	-0.00124567	0.00160012	-0.778485	0.436369	1
CHTF18	-0.00226353	0.00558322	-0.405416	0.685212	1
CHUK	-0.000609373	0.00208629	-0.292085	0.77025	1
CHURC1	0.00383878	0.00162695	2.3595	0.0183889	1
CIAO1	0.0041548	0.00344766	1.20511	0.228296	1
CIAPIN1	0.00253574	0.00214702	1.18105	0.237715	1
CIB1	0.00164286	0.00193208	0.850308	0.395249	1
CIB2	0.00293959	0.00227957	1.28953	0.197352	1
CIB3	0.00494261	0.00243928	2.02626	0.0428625	1
CIC	0.00408679	0.00430902	0.948428	0.343019	1
CIDEA	-0.00304138	0.00329058	-0.924268	0.355451	1
CIDEB	0.00269301	0.00244174	1.1029	0.270193	1
CIDEC	-0.00441688	0.00285521	-1.54696	0.122021	1
CIDECP	0.00200301	0.00199644	1.00329	0.315836	1
CIITA	-0.00760679	0.00217127	-3.50338	0.000468843	1
CILP	0.00025926	0.00406164	0.0638313	0.949111	1
CILP2	0.00128383	0.00452562	0.283681	0.776682	1
CINP	-0.00256273	0.00218054	-1.17528	0.240015	1
CIR	0.00071901	0.00101755	0.706608	0.479887	1
CIRBP	0.00742499	0.0022006	3.37407	0.000753876	1
CIRH1A	0.00384453	0.00246805	1.55772	0.119448	1
CISD1	-0.00230641	0.0013514	-1.70667	0.0880282	1
CISD2	-0.00279676	0.000980412	-2.85264	0.00437747	1
CISH	0.00358518	0.00246445	1.45476	0.145882	1
CIT	-0.0172942	0.00562434	-3.07488	0.0021325	1
CITED1	-0.00934047	0.003451	-2.7066	0.00685169	1
CITED2	-0.000755055	0.00318005	-0.237435	0.812342	1
CITED4	0.00338828	0.00247293	1.37015	0.170785	1
CIZ1	-0.00975621	0.00336412	-2.90008	0.00376875	1
CKAP2	0.000883393	0.00164326	0.537586	0.590919	1
CKAP2L	-0.00117147	0.00291305	-0.402144	0.687618	1
CKAP5	0.00318555	0.00216202	1.47341	0.140787	1
CKB	0.00627083	0.0029657	2.11445	0.0345923	1
CKLF	-0.000174396	0.00216872	-0.0804142	0.935915	1
CKM	-0.00461662	0.00336598	-1.37155	0.170346	1
CKMT2	0.00316565	0.00288185	1.09848	0.272119	1
CKS2	-0.000609079	0.00127216	-0.478776	0.632147	1
CLASP1	-0.00787144	0.00402271	-1.95675	0.050507	1
CLASP2	0.00194177	0.0022341	0.869154	0.384861	1
CLCA1	-0.000676315	0.00410129	-0.164903	0.869036	1
CLCA2	-0.00362528	0.00452178	-0.801738	0.422794	1
CLCA3	0.00245787	0.00452579	0.543081	0.58713	1
CLCA4	-0.00606686	0.00401408	-1.5114	0.130836	1
CLCC1	0.00359927	0.0025268	1.42443	0.154467	1
CLCF1	0.000586535	0.00352938	0.166186	0.868026	1
CLCN1	-0.00757519	0.0052987	-1.42963	0.152969	1
CLCN2	-0.00554488	0.00537911	-1.03082	0.302743	1
CLCN3	4.71334e-05	0.00206467	0.0228285	0.981789	1
CLCN5	-0.00148949	0.00206475	-0.721391	0.470748	1
CLCN7	-0.000992972	0.00396495	-0.250437	0.802273	1
CLCNKA	-0.00406579	0.00370891	-1.09622	0.273105	1
CLCNKB	-0.00263769	0.00314833	-0.837807	0.402233	1
CLDN1	-0.00394661	0.00321394	-1.22797	0.219594	1
CLDN10	0.00115211	0.00277574	0.415065	0.678136	1
CLDN11	-0.00681722	0.0033635	-2.02682	0.0428043	1
CLDN12	-0.000292014	0.00167547	-0.174288	0.861655	1
CLDN14	-0.00159353	0.00279066	-0.571022	0.568045	1
CLDN15	-0.00160633	0.00353497	-0.454411	0.649579	1
CLDN16	0.000234455	0.0031114	0.0753537	0.93994	1
CLDN17	-0.000291973	0.00194952	-0.149766	0.880963	1
CLDN18	-0.00176226	0.00317115	-0.555716	0.578463	1
CLDN19	-0.00842162	0.00387176	-2.17514	0.0297288	1
CLDN2	-0.000497636	0.00323441	-0.153856	0.877737	1
CLDN20	0.00163137	0.00155478	1.04926	0.294175	1
CLDN23	-0.00193573	0.00317683	-0.609329	0.542371	1
CLDN3	-0.00138403	0.00289654	-0.477822	0.632826	1
CLDN4	0.000517558	0.00198649	0.260538	0.794474	1
CLDN5	0.000360682	0.00365446	0.0986965	0.921389	1
CLDN6	-0.00145472	0.000851611	-1.7082	0.087745	1
CLDN7	0.000111298	0.00243452	0.0457167	0.96354	1
CLDN8	-0.000291692	0.00333048	-0.0875825	0.930217	1
CLDN9	0.000247192	0.00246061	0.10046	0.919989	1
CLDND1	0.00704161	0.0022087	3.18812	0.00145271	1
CLDND2	0.00145995	0.00251282	0.580998	0.561303	1
CLEC10A	-0.00114837	0.00282148	-0.407009	0.684042	1
CLEC11A	-0.0032349	0.0035108	-0.921415	0.356938	1
CLEC12A	0.00122058	0.000689512	1.7702	0.0768359	1
CLEC12B	0.00194463	0.00103224	1.88389	0.0597152	1
CLEC14A	0.00053836	0.00352381	0.152778	0.878588	1
CLEC1A	-0.0027854	0.00319822	-0.870922	0.383895	1
CLEC1B	0.00190574	0.00100378	1.89857	0.0577557	1
CLEC2A	0.00179733	0.0022337	0.80464	0.421117	1
CLEC2B	0.00120357	0.00144011	0.835752	0.403388	1
CLEC2D	0.00252856	0.00134533	1.87951	0.0603106	1
CLEC3A	-0.00151522	0.00284857	-0.531924	0.594834	1
CLEC3B	-0.00312997	0.00272401	-1.14903	0.250673	1
CLEC4A	-0.00181396	0.00187421	-0.967856	0.333226	1
CLEC4C	0.00178799	0.00125213	1.42796	0.153449	1
CLEC4E	-0.000975053	0.00125501	-0.77693	0.437286	1
CLEC4F	0.00441634	0.00235822	1.87274	0.0612407	1
CLEC4G	-0.00632728	0.00393981	-1.60599	0.108424	1
CLEC4M	-0.0109451	0.00286657	-3.8182	0.000138257	1
CLEC5A	-0.0030058	0.000880523	-3.41365	0.000652933	1
CLEC7A	0.0045143	0.00179317	2.5175	0.0118916	1
CLEC9A	0.000935359	0.00142785	0.65508	0.512487	1
CLGN	-0.00385163	0.00378033	-1.01886	0.308384	1
CLIC1	-0.00286427	0.00184781	-1.55009	0.121269	1
CLIC2	-0.00186625	0.00100027	-1.86574	0.0622143	1
CLIC3	0.00635863	0.00304467	2.08844	0.0368761	1
CLIC5	0.00902212	0.0023982	3.76204	0.000173071	1
CLIC6	-0.00145714	0.00330603	-0.440752	0.659437	1
CLINT1	0.00632705	0.00265556	2.38256	0.0172796	1
CLIP1	-0.000470652	0.00261697	-0.179846	0.85729	1
CLIP2	0.00707014	0.00438828	1.61114	0.107296	1
CLIP3	-0.0136042	0.00497347	-2.73536	0.00628267	1
CLK1	0.000316187	0.00183378	0.172423	0.863121	1
CLK2	-0.00194303	0.00284344	-0.683339	0.494467	1
CLK3	-0.00965564	0.00240658	-4.01219	6.22289e-05	1
CLK4	-0.00283848	0.00175364	-1.61862	0.105676	1
CLN5	0.00261863	0.00255666	1.02424	0.305839	1
CLN6	0.00778468	0.00256301	3.03731	0.00241584	1
CLN8	0.000679908	0.00279147	0.243566	0.80759	1
CLNS1A	0.00457956	0.00186085	2.461	0.0139337	1
CLOCK	0.00351732	0.00228109	1.54195	0.123234	1
CLP1	-0.00323235	0.00288255	-1.12135	0.262264	1
CLPB	-0.00960696	0.00353408	-2.71838	0.00661325	1
CLPP	0.00442737	0.00291216	1.5203	0.128582	1
CLPS	0.00467721	0.00237601	1.96851	0.0491382	1
CLPTM1L	-0.00164763	0.00307924	-0.535077	0.592652	1
CLPX	-0.00294813	0.00211743	-1.39232	0.163972	1
CLRN1	-0.0086957	0.00251651	-3.45546	0.000560083	1
CLRN3	-0.00187141	0.00232867	-0.803639	0.421695	1
CLSPN	-0.000339358	0.00202752	-0.167376	0.86709	1
CLSTN1	0.00202289	0.00251967	0.802839	0.422157	1
CLSTN2	-0.00604597	0.0046642	-1.29625	0.19503	1
CLSTN3	-0.000260028	0.00368774	-0.0705114	0.943793	1
CLTA	-0.00535944	0.00243252	-2.20324	0.0276839	1
CLTB	-0.00157698	0.00234017	-0.673876	0.500463	1
CLTC	-0.00367839	0.002463	-1.49346	0.135465	1
CLTCL1	-0.00687854	0.00310967	-2.21198	0.0270733	1
CLUL1	0.000830295	0.00314778	0.263771	0.791982	1
CLYBL	0.00296563	0.00216956	1.36693	0.171791	1
CMA1	-0.00349115	0.00203717	-1.71372	0.0867246	1
CMAH	0.00350865	0.00213896	1.64035	0.101079	1
CMAS	-0.000340806	0.00163653	-0.208248	0.835055	1
CMBL	0.000377256	0.00198677	0.189884	0.849418	1
CMC1	-0.0007669	0.00137461	-0.557904	0.576969	1
CMIP	-0.00280432	0.00291167	-0.963129	0.335592	1
CMKLR1	0.0033685	0.00139345	2.41738	0.0157159	1
CMPK2	-0.00509441	0.00253531	-2.00939	0.0446217	1
CMTM1	0.00182987	0.00250464	0.730593	0.465108	1
CMTM2	-0.00156479	0.00176321	-0.887466	0.374928	1
CMTM3	-0.00042207	0.00340552	-0.123937	0.901377	1
CMTM4	-0.00301121	0.00319746	-0.941749	0.346428	1
CMTM5	0.00166096	0.00229861	0.722592	0.470009	1
CMTM6	0.00213458	0.00262937	0.811821	0.416985	1
CMTM8	0.0085886	0.00246717	3.48116	0.000509273	1
CMYA5	-0.00263228	0.00389862	-0.675183	0.499633	1
CNBD1	-0.00174643	0.00367602	-0.475086	0.634774	1
CNBP	-0.00312911	0.00361928	-0.864566	0.387374	1
CNDP1	-0.00434588	0.00340064	-1.27796	0.201403	1
CNDP2	-0.00170046	0.00217473	-0.781917	0.43435	1
CNFN	-0.00225485	0.00309302	-0.729013	0.466074	1
CNGA1	-0.00064284	0.00224104	-0.286849	0.774256	1
CNGA2	0.00239245	0.0031572	0.757776	0.448668	1
CNGA3	-0.0004616	0.00261355	-0.176618	0.859825	1
CNGB1	-0.0162136	0.00552245	-2.93595	0.00336077	1
CNGB3	-0.0043226	0.0042748	-1.01118	0.312045	1
CNIH	0.00363988	0.00222644	1.63485	0.102228	1
CNIH2	-0.00561225	0.00301459	-1.8617	0.0627831	1
CNIH3	0.00479552	0.0022966	2.08809	0.0369075	1
CNIH4	-0.00507367	0.00147016	-3.4511	0.000569148	1
CNKSR1	-0.00374652	0.00451118	-0.830496	0.406351	1
CNKSR2	0.00379714	0.00224417	1.692	0.0907918	1
CNKSR3	-0.00146683	0.00350173	-0.418886	0.675342	1
CNN1	-0.00408294	0.00332473	-1.22805	0.219563	1
CNN2	-0.000464328	0.00160725	-0.288896	0.772689	1
CNN3	0.00237557	0.00277484	0.856112	0.392032	1
CNNM1	0.000993032	0.00344887	0.287929	0.773429	1
CNNM2	-0.00696254	0.00339877	-2.04855	0.0406283	1
CNNM3	0.00140869	0.00312703	0.450487	0.652405	1
CNNM4	-0.00226081	0.0025887	-0.87334	0.382576	1
CNO	0.0049605	0.00255409	1.94218	0.0522462	1
CNOT1	-0.00781448	0.00354362	-2.20523	0.0275444	1
CNOT10	0.00756895	0.00285021	2.65558	0.00797607	1
CNOT2	0.00229345	0.00211832	1.08268	0.279074	1
CNOT3	-0.00644829	0.00292587	-2.20389	0.0276386	1
CNOT4	-0.00150803	0.00258925	-0.58242	0.560345	1
CNOT6	-0.00123452	0.00240502	-0.513309	0.607788	1
CNOT6L	0.00418129	0.00162024	2.58066	0.00992718	1
CNOT7	0.00198365	0.00170367	1.16433	0.244419	1
CNOT8	-0.0028877	0.00323517	-0.892596	0.372174	1
CNP	-0.00335916	0.00414455	-0.810501	0.417742	1
CNPY2	-0.00152107	0.00324604	-0.468593	0.639408	1
CNPY3	-0.00267453	0.00237885	-1.1243	0.261014	1
CNPY4	0.00671039	0.00239038	2.80724	0.00504211	1
CNR1	-0.00701848	0.00230958	-3.03885	0.00240361	1
CNRIP1	-0.00348513	0.00308751	-1.12879	0.259115	1
CNTD1	-0.00591287	0.00290077	-2.03838	0.0416351	1
CNTD2	0.00475712	0.00391776	1.21425	0.224788	1
CNTFR	-0.00219704	0.00439873	-0.49947	0.6175	1
CNTLN	0.00113536	0.00132733	0.855374	0.39244	1
CNTN1	-0.00526962	0.00468794	-1.12408	0.261105	1
CNTN2	-0.0065381	0.00559147	-1.1693	0.242413	1
CNTN4	-0.00405951	0.00472277	-0.85956	0.390128	1
CNTN5	-0.00883641	0.00520263	-1.69845	0.0895681	1
CNTN6	-0.000495348	0.00454364	-0.10902	0.913197	1
CNTNAP1	-0.0138026	0.00375706	-3.67379	0.000244858	1
CNTNAP2	-0.00188903	0.00422073	-0.44756	0.654516	1
CNTNAP4	-0.0145051	0.00541408	-2.67915	0.00743744	1
CNTNAP5	-0.00762654	0.00480971	-1.58565	0.112966	1
CNTROB	-0.00766663	0.00483419	-1.58592	0.112906	1
COASY	-0.00303715	0.00360478	-0.842534	0.399584	1
COBL	-0.00411408	0.00533103	-0.771723	0.440364	1
COBLL1	-0.00638748	0.0018413	-3.46901	0.000532722	1
COG1	0.00134341	0.00295897	0.454014	0.649865	1
COG2	0.006494	0.00295603	2.19686	0.0281373	1
COG3	0.00403987	0.00285191	1.41655	0.156761	1
COG4	-7.24147e-05	0.00294303	-0.0246055	0.980372	1
COG5	0.00261987	0.00216481	1.21021	0.226333	1
COG6	0.00209188	0.00165053	1.2674	0.205152	1
COG7	-0.00305546	0.00321587	-0.95012	0.342159	1
COG8	-0.00143166	0.00321041	-0.445942	0.655685	1
COIL	-0.00158412	0.00205106	-0.772341	0.439998	1
COL10A1	-0.00203742	0.00258914	-0.78691	0.431422	1
COL11A1	-0.00766418	0.0053054	-1.4446	0.148716	1
COL11A2	-0.00661168	0.00596796	-1.10786	0.268046	1
COL12A1	-0.00821075	0.00677731	-1.2115	0.225836	1
COL13A1	-0.0100573	0.0046616	-2.15747	0.03108	1
COL14A1	-0.00420889	0.00515595	-0.816317	0.41441	1
COL15A1	-0.00427367	0.00576936	-0.740754	0.458924	1
COL16A1	-0.013692	0.00670038	-2.04346	0.0411288	1
COL17A1	-0.0149371	0.00622182	-2.40076	0.0164462	1
COL18A1	-0.0131577	0.00620967	-2.11891	0.0342135	1
COL19A1	-0.00294047	0.00231765	-1.26873	0.204676	1
COL1A1	-0.0126341	0.00663945	-1.90288	0.0571902	1
COL1A2	-0.00697379	0.006188	-1.12699	0.259875	1
COL20A1	-0.00720946	0.00662056	-1.08895	0.276299	1
COL21A1	-0.00558196	0.00440459	-1.2673	0.205185	1
COL22A1	-0.0183747	0.006317	-2.90876	0.00366606	1
COL23A1	-0.00790367	0.00560876	-1.40917	0.158932	1
COL24A1	-0.0124181	0.00474273	-2.61834	0.00889833	1
COL25A1	0.000577955	0.00476844	0.121204	0.903541	1
COL27A1	-0.0146993	0.00585549	-2.51034	0.0121347	1
COL29A1	-0.00305594	0.00338786	-0.902028	0.367144	1
COL2A1	-0.0221551	0.00651462	-3.40083	0.000684176	1
COL3A1	-0.00763921	0.00624677	-1.22291	0.2215	1
COL4A1	-0.0154572	0.00586461	-2.63567	0.00845792	1
COL4A2	-0.0147871	0.00638783	-2.31489	0.0207134	1
COL4A3BP	-0.000214079	0.00267298	-0.08009	0.936173	1
COL4A5	-0.000708892	0.0020264	-0.349828	0.726502	1
COL4A6	-0.0199643	0.00618636	-3.22715	0.00126921	1
COL5A1	-0.00996039	0.00590602	-1.68648	0.0918492	1
COL5A2	-0.00450188	0.00510795	-0.881349	0.378228	1
COL5A3	-0.00370633	0.00602353	-0.615308	0.538417	1
COL6A1	-0.00376224	0.00557855	-0.674413	0.500122	1
COL6A2	0.00515039	0.0053536	0.962043	0.336137	1
COL6A3	0.00499517	0.00544522	0.917348	0.359064	1
COL7A1	-0.0117044	0.00688154	-1.70084	0.0891179	1
COL8A1	-0.00109419	0.00406759	-0.269002	0.787954	1
COL8A2	0.00082742	0.00361376	0.228964	0.818919	1
COL9A1	-0.00791733	0.00484979	-1.63251	0.10272	1
COL9A2	-0.00250579	0.00483164	-0.518621	0.604079	1
COL9A3	-0.00853429	0.00468268	-1.82252	0.0685155	1
COLEC10	-0.00326803	0.00264256	-1.23669	0.216337	1
COLEC11	-0.00129097	0.00317643	-0.406422	0.684473	1
COLEC12	0.00196078	0.00318732	0.615182	0.5385	1
COLQ	0.00823802	0.00456181	1.80586	0.0710802	1
COMMD1	-0.000144533	0.00170097	-0.0849711	0.932292	1
COMMD10	0.00302043	0.00168098	1.79682	0.0725047	1
COMMD2	0.0021319	0.00208581	1.02209	0.306852	1
COMMD3	-0.000516009	0.00175494	-0.294033	0.768762	1
COMMD4	0.000912216	0.00242657	0.375929	0.707007	1
COMMD5	-0.00185988	0.00394427	-0.471539	0.637304	1
COMMD6	0.00247292	0.00162264	1.52401	0.127655	1
COMMD8	0.00126258	0.00126102	1.00123	0.316827	1
COMMD9	0.00314178	0.00208525	1.50667	0.132044	1
COMP	-0.00458604	0.00504548	-0.908941	0.363484	1
COMT	0.0021829	0.00294631	0.740895	0.458839	1
COMTD1	0.0052442	0.00451686	1.16103	0.24576	1
COPA	-0.00556694	0.00314844	-1.76816	0.0771772	1
COPB1	-0.00295044	0.00210484	-1.40175	0.161136	1
COPB2	-0.00447229	0.00245544	-1.82139	0.068688	1
COPE	-0.00395947	0.00334061	-1.18525	0.236049	1
COPG	-0.00763749	0.00276214	-2.76506	0.00574008	1
COPS2	0.00272746	0.00109921	2.48129	0.0131673	1
COPS3	0.0011425	0.0019698	0.580006	0.561971	1
COPS4	0.00253576	0.00161218	1.57288	0.115895	1
COPS5	-0.00333508	0.00246632	-1.35225	0.176438	1
COPS6	0.000246512	0.00277994	0.0886751	0.929348	1
COPS7A	0.00131287	0.00282636	0.46451	0.64233	1
COPS7B	-2.99173e-05	0.00270204	-0.0110721	0.991167	1
COPS8	0.00226752	0.00204363	1.10955	0.267317	1
COPZ1	-0.00415204	0.00260548	-1.59358	0.111178	1
COPZ2	0.00323436	0.00240579	1.34441	0.178959	1
COQ10A	0.00188858	0.00186977	1.01006	0.312581	1
COQ10B	0.00265911	0.00235871	1.12736	0.259717	1
COQ2	-0.00323929	0.002673	-1.21185	0.225703	1
COQ3	0.0027444	0.00273662	1.00284	0.316049	1
COQ4	0.00214832	0.00344033	0.624451	0.532398	1
COQ6	0.00708307	0.00346104	2.04652	0.0408276	1
COQ7	-0.00717168	0.0024622	-2.91271	0.0036202	1
COQ9	0.00157861	0.00309805	0.509548	0.610421	1
CORIN	-0.0104496	0.00324601	-3.21921	0.0013047	1
CORO1A	0.00388189	0.00203054	1.91175	0.0560413	1
CORO1B	0.00161425	0.00338317	0.477141	0.633311	1
CORO1C	-0.00542466	0.00233229	-2.32589	0.0201174	1
CORO2A	0.00297157	0.00315395	0.942175	0.34621	1
CORO2B	-0.00496336	0.00363085	-1.367	0.17177	1
CORO6	-0.00812842	0.00382365	-2.12583	0.0336319	1
CORO7	0.010147	0.00448869	2.26056	0.0238865	1
COTL1	0.000908325	0.00239953	0.378543	0.705065	1
COX10	0.00713272	0.00243802	2.92562	0.00347399	1
COX11	0.00326497	0.00170627	1.91352	0.0558153	1
COX15	-0.00254054	0.00301266	-0.843288	0.399162	1
COX16	0.000515939	0.00158893	0.324707	0.745434	1
COX18	0.00785483	0.00222509	3.53012	0.000424164	1
COX4I1	0.000108984	0.0026148	0.0416798	0.966758	1
COX4I2	-0.0038601	0.00273259	-1.41262	0.157914	1
COX4NB	0.00121331	0.00226614	0.535407	0.592424	1
COX5A	-0.000829263	0.00206502	-0.401577	0.688036	1
COX5B	0.000706502	0.00207168	0.341028	0.733116	1
COX6A2	-0.00362295	0.00304773	-1.18874	0.234676	1
COX6B1	-0.00337383	0.00276946	-1.21823	0.223273	1
COX6B2	0.00156002	0.00318859	0.489252	0.624714	1
COX6C	0.00103955	0.00141888	0.732659	0.463847	1
COX7A1	-0.00361816	0.00268546	-1.34731	0.178023	1
COX7A2	-0.00184266	0.00196738	-0.936605	0.349067	1
COX7A2L	0.00378914	0.00257116	1.47371	0.140708	1
COX7B	-0.00276834	0.00143398	-1.93053	0.0536736	1
COX7B2	-0.00146916	0.00210772	-0.697037	0.485856	1
COX8A	0.000974136	0.00196604	0.495482	0.620311	1
COX8C	0.000570334	0.00257772	0.221255	0.824915	1
CP	-0.000847901	0.00293967	-0.288434	0.773042	1
CP110	0.00407835	0.00178662	2.28272	0.0225448	1
CPA1	-0.00533018	0.00373389	-1.42752	0.153577	1
CPA2	-0.000695751	0.00349001	-0.199355	0.842004	1
CPA3	0.00359821	0.000959791	3.74895	0.000182295	1
CPA4	-0.00150629	0.00336391	-0.447779	0.654358	1
CPA5	-0.00142717	0.00371909	-0.383741	0.701209	1
CPA6	-0.00294292	0.00401554	-0.732883	0.46371	1
CPAMD8	-0.00221504	0.00562115	-0.394056	0.693579	1
CPB1	-0.00773257	0.00282994	-2.73242	0.00633891	1
CPB2	-0.00458238	0.00331127	-1.38388	0.166541	1
CPD	-0.00205271	0.00203835	-1.00704	0.314028	1
CPE	-0.00221582	0.00310363	-0.713946	0.475339	1
CPEB1	-0.0147662	0.00384007	-3.8453	0.000123928	1
CPEB2	-0.0012491	0.00213645	-0.584661	0.558837	1
CPEB3	-0.00859967	0.00338976	-2.53695	0.0112527	1
CPLX1	-0.00365696	0.00426004	-0.858433	0.39075	1
CPLX2	0.00298879	0.00348258	0.858211	0.390872	1
CPLX3	-0.00438276	0.00361006	-1.21404	0.224867	1
CPLX4	-0.000117413	0.00192909	-0.0608644	0.951473	1
CPM	-0.00509644	0.00197779	-2.57684	0.0100374	1
CPN1	0.000716237	0.00113454	0.6313	0.527912	1
CPN2	-0.0019979	0.00222846	-0.896537	0.370067	1
CPNE1	-0.0025392	0.00383392	-0.662297	0.507852	1
CPNE2	-0.00104449	0.00241371	-0.432732	0.665253	1
CPNE3	-0.00312241	0.00242545	-1.28735	0.198111	1
CPNE4	-0.0113064	0.00373883	-3.02405	0.00252382	1
CPNE5	-0.0104519	0.0042214	-2.47592	0.0133661	1
CPNE6	-0.00345182	0.00465843	-0.740983	0.458785	1
CPNE7	0.00763593	0.005312	1.43749	0.150726	1
CPNE8	0.00194	0.00191722	1.01188	0.31171	1
CPNE9	0.00787049	0.00459172	1.71406	0.0866625	1
CPO	0.00311725	0.00271386	1.14864	0.250833	1
CPOX	-0.000392006	0.00292093	-0.134206	0.893252	1
CPS1	0.00182212	0.00538748	0.338215	0.735235	1
CPSF1	0.00441732	0.00370642	1.1918	0.233471	1
CPSF2	0.00251504	0.00216068	1.164	0.244552	1
CPSF3	-0.000712508	0.00204472	-0.348463	0.727527	1
CPSF3L	0.000931345	0.00480943	0.19365	0.846468	1
CPSF4	-0.0021001	0.00312852	-0.671274	0.502119	1
CPT1A	-0.000402951	0.00190769	-0.211224	0.832733	1
CPT1C	-0.00371524	0.00517758	-0.717563	0.473105	1
CPT2	4.92243e-05	0.00296491	0.0166023	0.986755	1
CPXCR1	0.00138296	0.00179851	0.768948	0.442009	1
CPXM1	0.000253884	0.00480321	0.0528571	0.957851	1
CPZ	-0.00433762	0.00484786	-0.89475	0.371021	1
CR1	-0.0070077	0.00182519	-3.83944	0.000126903	1
CR2	-0.00338625	0.00172253	-1.96585	0.0494451	1
CRABP1	0.0012732	0.00260313	0.489102	0.624819	1
CRABP2	0.00259226	0.0023529	1.10173	0.270702	1
CRADD	0.00425772	0.00235842	1.80533	0.0711638	1
CRAMP1L	-0.00714961	0.00484018	-1.47714	0.139786	1
CRAT	-0.000138378	0.00301892	-0.045837	0.963444	1
CRB1	-0.00420146	0.00367227	-1.1441	0.252709	1
CRB2	-0.00678234	0.00494782	-1.37077	0.17059	1
CRB3	-0.000504471	0.00384886	-0.13107	0.895732	1
CRBN	0.00273515	0.00164627	1.66142	0.0967765	1
CRCP	0.000819159	0.00180644	0.453467	0.650259	1
CRCT1	0.0029492	0.00202556	1.45599	0.145541	1
CREB1	-0.00349831	0.00276048	-1.26728	0.205192	1
CREB3	0.00332824	0.0027787	1.19777	0.23114	1
CREB3L1	-0.00960322	0.00379612	-2.52974	0.0114859	1
CREB3L3	-0.0107097	0.00396836	-2.69877	0.00701444	1
CREB3L4	-0.00251193	0.00365621	-0.68703	0.492138	1
CREB5	-0.0068375	0.00239885	-2.85033	0.00440928	1
CREBBP	-0.0068171	0.0025479	-2.67557	0.00751711	1
CREBL2	0.0035878	0.00197334	1.81813	0.069184	1
CREBZF	0.00563171	0.00231897	2.42854	0.015242	1
CREG1	-0.00370068	0.00166468	-2.22305	0.0263166	1
CREG2	-0.00372674	0.00301944	-1.23425	0.217245	1
CRELD1	0.000691917	0.00399596	0.173154	0.862547	1
CRELD2	-0.0042896	0.003313	-1.29478	0.195537	1
CREM	-0.00423528	0.00279788	-1.51375	0.130238	1
CRH	-0.00424044	0.00191607	-2.21309	0.0269964	1
CRHBP	0.00525083	0.00277242	1.89395	0.0583664	1
CRHR1	0.00363473	0.00367374	0.989381	0.322589	1
CRHR2	-0.00623495	0.0044831	-1.39077	0.164441	1
CRIM1	0.00610248	0.00324725	1.87928	0.0603425	1
CRIM2	-0.0133853	0.00602238	-2.22259	0.0263478	1
CRIP1	-0.000114106	0.001062	-0.107445	0.914446	1
CRIP2	0.00162958	0.00424432	0.383944	0.701058	1
CRIP3	-0.00519731	0.00355685	-1.46121	0.144104	1
CRIPAK	0.00155516	0.00134666	1.15483	0.248289	1
CRIPT	-0.00119042	0.00205192	-0.580148	0.561876	1
CRISP1	0.00385948	0.00298925	1.29112	0.196801	1
CRISP2	-0.000197453	0.00279443	-0.0706595	0.943675	1
CRISP3	-0.00358495	0.00112085	-3.19841	0.00140209	1
CRISPLD1	-0.00251322	0.00278008	-0.904009	0.366093	1
CRISPLD2	-0.00523225	0.0015139	-3.45614	0.000558686	1
CRK	-0.00301491	0.00229841	-1.31174	0.18975	1
CRKL	-0.00987351	0.00338456	-2.91722	0.00356852	1
CRKRS	-0.00330408	0.00226086	-1.46143	0.144046	1
CRLF1	-0.00167026	0.00426498	-0.391622	0.695376	1
CRLF3	0.00518049	0.00341442	1.51724	0.129355	1
CRLS1	0.000154577	0.0019162	0.0806688	0.935713	1
CRMP1	-0.00394129	0.00499251	-0.78944	0.429942	1
CRNKL1	0.00269856	0.00267649	1.00825	0.31345	1
CRNN	-0.00245997	0.00329581	-0.746392	0.455513	1
CROCC	-0.000344122	0.003558	-0.0967177	0.92296	1
CROCCL1	0.000405168	0.00172349	0.235086	0.814165	1
CROCCL2	1.87268e-06	0.00188671	0.000992562	0.999208	1
CROP	0.00400105	0.00157784	2.53577	0.0112907	1
CROT	0.00458178	0.00216593	2.11538	0.0345127	1
CRP	-0.000110762	0.00324622	-0.0341201	0.972785	1
CRTAC1	-0.00269372	0.00475926	-0.565995	0.571456	1
CRTAM	0.000990339	0.00169451	0.584439	0.558987	1
CRTAP	0.0053058	0.00322179	1.64685	0.099736	1
CRTC1	-0.00110668	0.00465696	-0.23764	0.812183	1
CRTC2	-0.00060436	0.00284245	-0.21262	0.831644	1
CRTC3	0.00859044	0.00253047	3.3948	0.000699323	1
CRX	-0.000820644	0.0029998	-0.273567	0.784444	1
CRY2	-0.000367569	0.00376492	-0.0976299	0.922235	1
CRYAA	0.00350928	0.00343331	1.02213	0.306836	1
CRYBA1	-0.00100609	0.00194159	-0.518179	0.604387	1
CRYBA2	0.00050674	0.00379091	0.133672	0.893674	1
CRYBA4	-0.00183858	0.0024696	-0.744485	0.456665	1
CRYBB1	-0.00224486	0.00338059	-0.664044	0.506734	1
CRYBB2	-0.00374391	0.00314018	-1.19226	0.233293	1
CRYBB3	-0.00112579	0.00366131	-0.307484	0.758505	1
CRYGA	9.67387e-05	0.00204531	0.0472977	0.96228	1
CRYGB	-0.00200881	0.0017153	-1.17111	0.241684	1
CRYGC	0.000938548	0.0020312	0.462067	0.644081	1
CRYGD	-0.00109269	0.00147622	-0.740192	0.459265	1
CRYGN	0.00281517	0.00207663	1.35564	0.175356	1
CRYGS	0.00141007	0.00166752	0.845607	0.397866	1
CRYL1	0.00734037	0.00216448	3.39129	0.000708298	1
CRYM	-0.00921105	0.00270053	-3.41084	0.000659684	1
CRYZ	0.000281984	0.00111207	0.253566	0.799855	1
CRYZL1	0.00201147	0.00201584	0.997835	0.318472	1
CS	-0.000728368	0.00189301	-0.384767	0.700448	1
CSAD	0.000456048	0.00287195	0.158794	0.873846	1
CSAG1	-0.000850376	0.00104799	-0.811435	0.417206	1
CSDA	0.00124434	0.00107332	1.15934	0.246446	1
CSDC2	-0.00434981	0.00416008	-1.04561	0.295861	1
CSDE1	-0.00245548	0.00203325	-1.20766	0.22731	1
CSE1L	0.0054903	0.00200059	2.74434	0.00611395	1
CSF1	0.00128068	0.0028672	0.446665	0.655162	1
CSF1R	0.00655413	0.00170891	3.83527	0.000129061	1
CSF2	-0.00153668	0.00239651	-0.641216	0.521451	1
CSF2RB	0.000740623	0.0020342	0.364086	0.71583	1
CSF3	-0.00342517	0.00212352	-1.61297	0.106899	1
CSF3R	0.000751478	0.00192639	0.390096	0.696505	1
CSGALNACT1	0.00614499	0.00155331	3.95606	7.86792e-05	1
CSGALNACT2	-0.000194732	0.00228479	-0.0852296	0.932087	1
CSGLCA-T	-0.00196388	0.00250316	-0.784563	0.432797	1
CSH1	-0.001541	0.0010286	-1.49816	0.13424	1
CSH2	-0.000208369	0.00163321	-0.127582	0.898491	1
CSHL1	-0.00583736	0.00282673	-2.06506	0.0390376	1
CSK	-0.00215517	0.00244878	-0.880102	0.378903	1
CSMD1	-0.00643508	0.00671138	-0.958832	0.337752	1
CSMD2	-0.0213157	0.00700303	-3.04378	0.0023647	1
CSMD3	-0.0131386	0.00719182	-1.82688	0.0678566	1
CSN1S1	0.000713387	0.00158247	0.450805	0.652175	1
CSN1S2A	3.04403e-05	0.00222078	0.0137071	0.989065	1
CSN2	0.00159867	0.00240531	0.664643	0.506351	1
CSN3	-0.00296039	0.00175056	-1.69111	0.0909624	1
CSNK1A1	0.00107283	0.00264633	0.405402	0.685222	1
CSNK1A1L	-0.00488656	0.00282662	-1.72877	0.0839956	1
CSNK1D	-0.000889464	0.00240373	-0.370035	0.711393	1
CSNK1E	-0.00902716	0.00341615	-2.64249	0.00828986	1
CSNK1G1	0.00214192	0.0034051	0.629033	0.529395	1
CSNK1G2	0.00754997	0.00263018	2.87051	0.00413842	1
CSNK1G3	-0.00219722	0.00146279	-1.50207	0.133226	1
CSNK2A1	-0.00177019	0.00168905	-1.04804	0.29474	1
CSNK2A2	-0.00161337	0.00225935	-0.714086	0.475252	1
CSNK2B	-0.00577565	0.00230421	-2.50657	0.0122647	1
CSPG4	-0.000293049	0.00344992	-0.0849437	0.932314	1
CSPG5	-0.0120507	0.00522851	-2.30481	0.0212728	1
CSPP1	0.00313661	0.00145541	2.15514	0.0312622	1
CSRNP2	-0.000645251	0.00240322	-0.268495	0.788344	1
CSRNP3	0.00387622	0.00330902	1.17141	0.241565	1
CSRP1	0.00153298	0.0027814	0.551154	0.581586	1
CSRP2	-0.00244847	0.00210231	-1.16466	0.244288	1
CSRP2BP	0.0078899	0.00314588	2.50801	0.0122148	1
CSRP3	-0.00205332	0.00335281	-0.612416	0.540328	1
CST1	-0.00258933	0.00173684	-1.49083	0.136154	1
CST11	-0.00234727	0.00194997	-1.20374	0.228822	1
CST2	-0.000943792	0.00166767	-0.565934	0.571498	1
CST3	0.00540375	0.0017053	3.16879	0.00155238	1
CST4	-8.5101e-05	0.00115384	-0.0737549	0.941212	1
CST5	-0.000638838	0.00308557	-0.20704	0.835998	1
CST6	-0.00080591	0.00223169	-0.361121	0.718045	1
CST7	-0.00283335	0.0013925	-2.03472	0.0420018	1
CST8	-0.0103726	0.00307576	-3.37236	0.000758554	1
CST9	0.00100581	0.00156586	0.642336	0.520724	1
CST9L	-0.00231759	0.00160982	-1.43965	0.150113	1
CSTA	-0.000716502	0.00109459	-0.654587	0.512804	1
CSTB	-0.00289062	0.00282502	-1.02322	0.306319	1
CSTF1	0.00102064	0.00302824	0.337042	0.736118	1
CSTF2	0.000669143	0.00308625	0.216814	0.828374	1
CSTF2T	0.00541994	0.00243185	2.22873	0.0259355	1
CSTF3	0.00276603	0.00204428	1.35306	0.176181	1
CSTL1	-0.00270266	0.00181731	-1.48718	0.137115	1
CTA-216E10.6	0.0106785	0.00348757	3.06188	0.00222694	1
CTAG2	-0.00244095	0.00276572	-0.882572	0.377567	1
CTAGE1	-0.00138603	0.00245062	-0.565581	0.571738	1
CTAGE3	0.00069573	0.00152405	0.456502	0.648075	1
CTAGE5	0.0022276	0.00349319	0.637696	0.52374	1
CTAGEP	-0.000962792	0.00169567	-0.567794	0.570235	1
CTBP1	0.0031641	0.00415754	0.761051	0.446711	1
CTBP2	-0.00521768	0.00502013	-1.03935	0.298759	1
CTBS	-0.00633094	0.00235454	-2.68882	0.00722624	1
CTCF	0.00247759	0.00279757	0.885621	0.375922	1
CTCFL	-0.00804386	0.0037984	-2.1177	0.034316	1
CTD-2090I13.4	0.0030272	0.00238995	1.26664	0.205423	1
CTDP1	0.00256985	0.00442146	0.581222	0.561152	1
CTDSP1	0.00578515	0.00272037	2.12661	0.0335671	1
CTDSP2	-0.000407106	0.00222695	-0.182809	0.854965	1
CTDSPL	0.00482332	0.00192034	2.51169	0.0120885	1
CTDSPL2	0.00230634	0.00191754	1.20276	0.229201	1
CTF1	0.00241057	0.00344887	0.698944	0.484663	1
CTF8	-0.00112946	0.00246374	-0.458434	0.646687	1
CTGF	-0.00149871	0.00321625	-0.465982	0.641276	1
CTH	-0.00255519	0.00289793	-0.881729	0.378023	1
CTHRC1	-0.000161898	0.00250789	-0.0645554	0.948534	1
CTLA4	-0.0021432	0.00174962	-1.22495	0.220728	1
CTNNA2	-0.00311968	0.00483825	-0.644795	0.519129	1
CTNNA3	-0.00931732	0.00457603	-2.03612	0.0418618	1
CTNNAL1	-0.00146966	0.00098467	-1.49254	0.135705	1
CTNNB1	-0.00251865	0.00355682	-0.708118	0.478949	1
CTNNBIP1	-0.00110153	0.00208221	-0.52902	0.596847	1
CTNNBL1	-0.00161815	0.00332329	-0.486913	0.62637	1
CTNND1	0.00642379	0.00251291	2.55632	0.0106473	1
CTNND2	-0.00808504	0.00539935	-1.49741	0.134434	1
CTNS	0.000294342	0.00272109	0.108171	0.913871	1
CTPS	0.00956986	0.00269208	3.55482	0.000386458	1
CTPS2	-0.00854536	0.00287688	-2.97035	0.00300773	1
CTR9	0.00181113	0.00219243	0.826085	0.408848	1
CTRB2	-0.00207646	0.00265892	-0.78094	0.434924	1
CTRC	-0.00527144	0.00346562	-1.52106	0.128391	1
CTRL	-0.0016574	0.00223675	-0.740988	0.458782	1
CTSA	-0.00068163	0.00199768	-0.341211	0.732978	1
CTSB	-0.00359675	0.00195666	-1.8382	0.0661712	1
CTSC	-0.000467198	0.00257661	-0.181322	0.856132	1
CTSD	0.00147355	0.00221235	0.666057	0.505447	1
CTSF	-0.0114156	0.00450876	-2.53187	0.0114168	1
CTSG	-0.00121533	0.000925274	-1.31349	0.18916	1
CTSK	-0.00358801	0.00213127	-1.68351	0.0924225	1
CTSL1	0.00293097	0.00123577	2.37179	0.0177904	1
CTSL2	-0.00216009	0.0028795	-0.750162	0.453239	1
CTSO	0.00729595	0.00248072	2.94106	0.0033061	1
CTSS	0.00510991	0.00235007	2.17436	0.0297871	1
CTSW	0.00387711	0.00129571	2.99228	0.00280075	1
CTSZ	-0.0102806	0.0030246	-3.39898	0.0006888	1
CTTN	0.00558843	0.00175557	3.18326	0.00147722	1
CTTNBP2	-0.00686792	0.00519881	-1.32106	0.186624	1
CTTNBP2NL	0.00149895	0.00239042	0.627065	0.530684	1
CTXN1	0.00275083	0.00326323	0.842976	0.399336	1
CUEDC1	-0.00299559	0.00436089	-0.686921	0.492207	1
CUEDC2	-0.003571	0.00301514	-1.18435	0.236405	1
CUGBP1	0.00220843	0.00314548	0.702095	0.482696	1
CUGBP2	0.0013288	0.00388483	0.342049	0.732348	1
CUL1	0.00210518	0.00257547	0.817397	0.413793	1
CUL2	0.00556179	0.00230523	2.41269	0.0159191	1
CUL3	-0.00182725	0.00192649	-0.948486	0.342989	1
CUL4A	-0.00157803	0.00203294	-0.77623	0.437699	1
CUL4B	0.00107777	0.00212197	0.507911	0.611568	1
CUL5	0.00622512	0.00200302	3.10787	0.00190923	1
CUL7	-0.00909813	0.00457054	-1.9906	0.0466516	1
CUL9	0.00700298	0.00396917	1.76434	0.0778172	1
CUTA	0.00530246	0.00221459	2.39433	0.0167364	1
CUTC	0.00310707	0.00276419	1.12404	0.261122	1
CUX1	-0.00164999	0.00339795	-0.485584	0.627312	1
CUZD1	0.00920473	0.00275269	3.34391	0.000840338	1
CWC15	0.00311432	0.001913	1.62798	0.103677	1
CWF19L1	0.00171866	0.00269758	0.637111	0.524121	1
CWF19L2	0.0045605	0.00119957	3.80179	0.000147676	1
CX3CL1	-0.00823928	0.00394485	-2.08861	0.0368605	1
CX3CR1	0.00208052	0.00115542	1.80066	0.0718969	1
CXADR	-1.92479e-05	0.000709208	-0.02714	0.978351	1
CXCL1	-0.00331446	0.00185369	-1.78803	0.0739127	1
CXCL10	-0.00209315	0.00151444	-1.38212	0.167078	1
CXCL11	-0.000319534	0.00083168	-0.384203	0.700866	1
CXCL12	-0.00355063	0.00345005	-1.02915	0.303524	1
CXCL13	-0.00193591	0.00193022	-1.00295	0.315999	1
CXCL14	0.000527387	0.0028614	0.184311	0.853787	1
CXCL16	-0.00631714	0.00180455	-3.50067	0.000473598	1
CXCL17	-0.00335628	0.00234243	-1.43282	0.152056	1
CXCL2	-0.000371522	0.00150493	-0.246871	0.805032	1
CXCL3	0.00152688	0.00299259	0.510218	0.609951	1
CXCL5	-0.00251124	0.00217058	-1.15695	0.247423	1
CXCL6	-0.00125586	0.00258761	-0.485337	0.627487	1
CXCL9	-0.0031655	0.00206192	-1.53522	0.124878	1
CXCR3	-0.00960755	0.00276234	-3.47805	0.000515187	1
CXCR4	-0.00672587	0.00229029	-2.93669	0.00335279	1
CXCR6	0.000660418	0.00202554	0.326046	0.744421	1
CXorf1	-0.000332921	0.00170815	-0.194901	0.845489	1
CXorf15	-0.00499468	0.00220517	-2.26499	0.0236132	1
CXorf22	-0.00181119	0.00491386	-0.368589	0.712471	1
CXorf23	-0.000195749	0.00148842	-0.131515	0.89538	1
CXorf26	0.00370609	0.00212642	1.74288	0.0814979	1
CXorf36	-0.00706695	0.00231355	-3.0546	0.00228145	1
CXorf38	-0.00869592	0.00233714	-3.72076	0.000203752	1
CXorf39	-0.00431635	0.00368085	-1.17265	0.241067	1
CXorf40A	0.0032429	0.00318247	1.01899	0.308323	1
CXorf41	-0.00224517	0.00246083	-0.912365	0.36168	1
CXorf42	0.00079768	0.00194749	0.409594	0.682145	1
CXorf48	-0.00493606	0.00301406	-1.63768	0.101636	1
CXorf52	0.000372762	0.0006834	0.545452	0.5855	1
CXorf55	0.000828986	0.00249163	0.332709	0.739387	1
CXorf58	0.00431837	0.00240994	1.7919	0.0732901	1
CXorf59	-0.00349651	0.00342089	-1.02211	0.306846	1
CXorf62	-0.00380279	0.00303988	-1.25097	0.211083	1
CXXC1	-0.00089381	0.00332517	-0.268801	0.788109	1
CXXC4	-0.00104653	0.00172011	-0.608409	0.542981	1
CYB561	0.00341587	0.00312793	1.09205	0.274933	1
CYB561D1	0.00343259	0.00340525	1.00803	0.313554	1
CYB561D2	0.00193112	0.00249705	0.773358	0.439396	1
CYB5A	-0.00268952	0.00134317	-2.00236	0.0453717	1
CYB5B	0.00322944	0.00221398	1.45866	0.144806	1
CYB5D1	-0.000436678	0.00231787	-0.188396	0.850584	1
CYB5D2	0.00820067	0.00303734	2.69995	0.00698958	1
CYB5R1	-0.00192391	0.00260279	-0.739172	0.459884	1
CYB5R3	-0.00650001	0.0023131	-2.81008	0.00499797	1
CYB5R4	-0.000428866	0.00192913	-0.222311	0.824093	1
CYB5RL	0.000215902	0.00406336	0.0531338	0.95763	1
CYBA	-0.00105406	0.00261779	-0.402654	0.687243	1
CYBB	0.00335696	0.00199955	1.67886	0.0933258	1
CYBRD1	-0.00172392	0.00147381	-1.1697	0.24225	1
CYC1	-0.000158262	0.00237347	-0.0666795	0.946843	1
CYCS	0.00175808	0.00200457	0.877037	0.380565	1
CYFIP1	-0.00743136	0.00230677	-3.22155	0.00129417	1
CYFIP2	0.000911094	0.00230179	0.39582	0.692277	1
CYGB	-0.000438002	0.00262673	-0.166748	0.867584	1
CYHR1	0.0019809	0.00343215	0.577159	0.563893	1
CYLC2	0.00287397	0.00280815	1.02344	0.306217	1
CYorf14	-0.00248882	0.00256395	-0.970698	0.331809	1
CYP11A1	0.00285835	0.00339316	0.842385	0.399667	1
CYP11B1	0.000704354	0.00358558	0.196441	0.844284	1
CYP11B2	-0.00245157	0.00355448	-0.689713	0.49045	1
CYP17A1	-0.00373714	0.00376825	-0.991742	0.321436	1
CYP19A1	-0.00676704	0.00421732	-1.60458	0.108733	1
CYP1A1	-0.00117658	0.00269004	-0.437385	0.661876	1
CYP1A2	-0.00585552	0.00268678	-2.17938	0.029412	1
CYP1B1	-0.0033948	0.00145073	-2.34007	0.0193717	1
CYP20A1	0.00999515	0.00299451	3.33783	0.000858843	1
CYP21A2	-0.00106085	0.00414873	-0.255705	0.798204	1
CYP24A1	0.00280237	0.00366994	0.763602	0.445189	1
CYP26A1	-0.00463608	0.00322735	-1.4365	0.151007	1
CYP26B1	0.00178471	0.00313845	0.568661	0.569646	1
CYP26C1	-0.00595882	0.00368339	-1.61775	0.105864	1
CYP27A1	-0.00367904	0.00140884	-2.6114	0.00908027	1
CYP27B1	-0.0114036	0.00414786	-2.74928	0.00602296	1
CYP27C1	-0.000946391	0.00307936	-0.307333	0.75862	1
CYP2A13	-0.00186922	0.00206524	-0.905086	0.365522	1
CYP2A6	-0.000731216	0.000524262	-1.39475	0.163236	1
CYP2A7	-0.00153411	0.00226306	-0.677892	0.497914	1
CYP2B6	-0.00204136	0.00294109	-0.694084	0.487705	1
CYP2B7P1	-0.00114187	0.00270616	-0.421953	0.673101	1
CYP2C18	-0.00244061	0.00358351	-0.681067	0.495903	1
CYP2C19	0.0053094	0.0033131	1.60255	0.109182	1
CYP2C9	-0.00249109	0.0040515	-0.614857	0.538715	1
CYP2D7P1	-0.00202815	0.00400395	-0.506537	0.612532	1
CYP2E1	0.00840679	0.0032768	2.56555	0.0103689	1
CYP2F1	-0.00184303	0.00161779	-1.13923	0.254737	1
CYP2J2	0.00337306	0.00360106	0.936687	0.349025	1
CYP2R1	0.00819763	0.00257719	3.18084	0.00148954	1
CYP2S1	0.000279931	0.00480278	0.0582852	0.953527	1
CYP2U1	-0.000283737	0.00266148	-0.106609	0.91511	1
CYP2W1	-0.00334276	0.00521142	-0.641431	0.521312	1
CYP39A1	2.17435e-05	0.00427624	0.00508472	0.995943	1
CYP3A4	0.000112795	0.00166022	0.0679395	0.94584	1
CYP3A43	-0.00354257	0.00320636	-1.10485	0.269347	1
CYP3A5	-4.75822e-05	0.0027429	-0.0173474	0.986161	1
CYP3A7	0.00380876	0.00241695	1.57586	0.115207	1
CYP46A1	-0.000913759	0.00453439	-0.201518	0.840313	1
CYP4A22	-0.00141079	0.0012628	-1.11719	0.264037	1
CYP4B1	-0.00857529	0.00459633	-1.86568	0.0622228	1
CYP4F11	-0.00262123	0.00262549	-0.998378	0.318209	1
CYP4F12	0.00446366	0.00172201	2.59212	0.00960353	1
CYP4F2	-7.44243e-06	0.00214153	-0.00347528	0.997227	1
CYP4F22	-0.00669297	0.00314226	-2.12999	0.0332868	1
CYP4F3	0.00281793	0.00122875	2.29334	0.0219252	1
CYP4F8	-0.00437707	0.00431145	-1.01522	0.310116	1
CYP4V2	0.00942407	0.00246651	3.82081	0.00013681	1
CYP4X1	-0.00427602	0.00343707	-1.24409	0.213603	1
CYP4Z1	-0.00365719	0.00197554	-1.85124	0.0642734	1
CYP51A1	-0.00072425	0.00119999	-0.603548	0.546208	1
CYP7A1	-0.00125294	0.0026786	-0.467761	0.640003	1
CYP7B1	0.00776234	0.00290064	2.67608	0.0075058	1
CYP8B1	-0.00270442	0.00225002	-1.20196	0.229513	1
CYR61	-0.00299248	0.003398	-0.880659	0.378601	1
CYS1	-0.000721564	0.00331744	-0.217506	0.827834	1
CYSLTR1	0.000336487	0.00137715	0.244336	0.806994	1
CYTH1	0.00156591	0.0027831	0.562648	0.573734	1
CYTH2	-0.00153115	0.00243876	-0.627841	0.530175	1
CYTH3	-1.5556e-05	0.00322152	-0.00482877	0.996148	1
CYTH4	-0.00144365	0.00192515	-0.749889	0.453404	1
CYTL1	-0.000586918	0.00271192	-0.216422	0.82868	1
CYTSA	0.00313134	0.0027014	1.15916	0.246522	1
CYTSB	0.00244331	0.0015661	1.56013	0.118878	1
CYYR1	0.00387764	0.00292953	1.32364	0.185765	1
D2HGDH	0.00316203	0.00303682	1.04123	0.297886	1
D4S234E	0.00247988	0.00200272	1.23825	0.215758	1
DAAM1	0.00248422	0.00189633	1.31001	0.190332	1
DAAM2	-2.51386e-05	0.00242993	-0.0103454	0.991747	1
DAB1	0.00169125	0.00316445	0.534454	0.593083	1
DAB2	0.00466579	0.00158627	2.94136	0.00330291	1
DAB2IP	-0.0131603	0.00585163	-2.249	0.0246141	1
DACH1	0.00524263	0.0023088	2.27071	0.0232635	1
DACH2	0.00729039	0.00343617	2.12167	0.0339806	1
DACT1	-0.00315021	0.00242205	-1.30064	0.193522	1
DACT2	-0.00431315	0.00450041	-0.95839	0.337975	1
DACT3	-0.000865154	0.00426107	-0.203037	0.839125	1
DAG1	3.23216e-05	0.00351065	0.00920673	0.992655	1
DAGLA	0.0094896	0.00474232	2.00105	0.0455137	1
DAGLB	0.00160792	0.00231882	0.693423	0.48812	1
DAK	-0.0109549	0.00424002	-2.5837	0.00984062	1
DALRD3	0.000811186	0.00354366	0.228912	0.818959	1
DAND5	-0.00571191	0.00283864	-2.0122	0.0443246	1
DAO	-0.00549904	0.00331755	-1.65756	0.0975533	1
DAOA	-0.00990206	0.00407941	-2.42732	0.0152928	1
DAP	-0.00306572	0.00284455	-1.07775	0.281265	1
DAP3	0.00472398	0.00248141	1.90375	0.0570771	1
DAPK1	0.00265161	0.00163515	1.62163	0.105029	1
DAPK2	0.00370132	0.00190764	1.94026	0.0524789	1
DAPK3	-0.00197924	0.00226963	-0.872057	0.383275	1
DAPP1	-0.00796452	0.00202062	-3.94162	8.35357e-05	1
DARC	0.000137136	0.00269427	0.0508991	0.959411	1
DARS	0.00142648	0.00215278	0.662624	0.507643	1
DARS2	-0.000704901	0.00282001	-0.249964	0.802639	1
DAXX	-0.00265196	0.00293425	-0.903797	0.366205	1
DAZAP1	0.00341797	0.00474861	0.719784	0.471737	1
DAZAP2	-0.00435947	0.00288461	-1.51128	0.130865	1
DAZL	-0.00458181	0.0036034	-1.27152	0.203681	1
DBC1	-0.00496734	0.00334608	-1.48452	0.137817	1
DBF4	0.00304927	0.00158597	1.92266	0.0546562	1
DBF4B	-0.00864653	0.00275897	-3.13398	0.00174796	1
DBH	-0.00315442	0.00446334	-0.706738	0.479806	1
DBI	-0.00775549	0.00252439	-3.07223	0.00215147	1
DBN1	-0.00421286	0.00391286	-1.07667	0.281748	1
DBNDD1	-0.0052856	0.00351454	-1.50392	0.132749	1
DBNDD2	-0.00241623	0.003493	-0.691736	0.489178	1
DBNL	0.00269918	0.00272612	0.990116	0.32223	1
DBP	0.00511812	0.00355553	1.43948	0.150161	1
DBR1	0.00580842	0.00254751	2.28003	0.0227038	1
DBT	0.00364453	0.00214446	1.69951	0.0893681	1
DBX2	-0.00611374	0.00350091	-1.74633	0.0808971	1
DCAKD	0.00774683	0.00272935	2.83834	0.00457765	1
DCBLD1	-0.000960609	0.00183371	-0.523859	0.600431	1
DCBLD2	0.00732779	0.00300097	2.44181	0.0146946	1
DCC	-0.0141754	0.00575239	-2.46426	0.013808	1
DCD	0.00120505	0.00256186	0.470381	0.638131	1
DCDC1	-0.00385293	0.00265781	-1.44966	0.1473	1
DCDC2	-0.00131989	0.00357083	-0.369632	0.711693	1
DCDC5	-0.00734663	0.00520371	-1.4118	0.158153	1
DCHS1	0.0128568	0.00477669	2.69156	0.00716732	1
DCHS2	-0.00200571	0.00551505	-0.36368	0.716133	1
DCI	-0.00632452	0.0038826	-1.62894	0.103473	1
DCK	-0.0021427	0.00201475	-1.06351	0.287672	1
DCLK1	-0.011465	0.00446767	-2.56621	0.0103493	1
DCLRE1A	0.00173145	0.00194183	0.891658	0.372677	1
DCLRE1B	-0.00107336	0.00257622	-0.416642	0.676982	1
DCLRE1C	-0.00831633	0.00296121	-2.80842	0.00502374	1
DCN	-0.00556682	0.00399907	-1.39203	0.164059	1
DCP1A	0.00441449	0.00276929	1.59408	0.111065	1
DCP1B	0.000449187	0.00302554	0.148465	0.88199	1
DCP2	-0.00300987	0.00233701	-1.28791	0.197916	1
DCPS	-0.00323439	0.00271457	-1.19149	0.233593	1
DCST1	-0.00643639	0.0051394	-1.25236	0.210575	1
DCST2	0.00654429	0.00463454	1.41207	0.158075	1
DCT	0.000448951	0.00290098	0.154758	0.877027	1
DCTD	-0.00585446	0.00242055	-2.41865	0.0156612	1
DCTN1	0.00130281	0.0030974	0.420614	0.674079	1
DCTN2	-0.00802633	0.00247996	-3.23648	0.00122865	1
DCTN3	-0.00171858	0.00239441	-0.717745	0.472993	1
DCTN4	-0.00984214	0.00267797	-3.67522	0.0002435	1
DCTN5	0.000419126	0.00221628	0.189112	0.850023	1
DCTN6	0.00104443	0.00180004	0.580227	0.561823	1
DCTPP1	-0.00114208	0.00345375	-0.330677	0.740921	1
DCUN1D1	4.37592e-05	0.00130301	0.0335833	0.973213	1
DCUN1D2	-0.000939085	0.00263138	-0.35688	0.721217	1
DCUN1D3	-0.00360833	0.00301421	-1.19711	0.231397	1
DCUN1D4	0.00318877	0.00173148	1.84164	0.0656658	1
DCUN1D5	0.00152211	0.00234098	0.650203	0.515631	1
DCX	0.00428228	0.00323229	1.32484	0.185365	1
DCXR	0.00418002	0.00291037	1.43625	0.151077	1
DDA1	-0.00125881	0.00304607	-0.413256	0.67946	1
DDAH1	-0.0096508	0.00275439	-3.50379	0.000468126	1
DDAH2	-0.00468047	0.00314301	-1.48917	0.13659	1
DDB1	-0.00391879	0.00182876	-2.14287	0.0322361	1
DDB2	-0.00538418	0.00267518	-2.01264	0.0442776	1
DDC	-0.00156928	0.00426072	-0.368314	0.712676	1
DDEF1IT1	-0.0022537	0.00189459	-1.18955	0.234357	1
DDHD1	-0.000807669	0.00207629	-0.388996	0.697318	1
DDHD2	0.00115676	0.00191785	0.603155	0.546469	1
DDI1	-0.00403029	0.00169871	-2.37257	0.017753	1
DDI2	0.00202797	0.00186633	1.08661	0.277334	1
DDIT3	-0.00462868	0.00225932	-2.04871	0.0406126	1
DDIT4L	-0.00235187	0.0026303	-0.894144	0.371346	1
DDO	-0.000233017	0.00300881	-0.0774449	0.938277	1
DDOST	0.00192174	0.00298206	0.644434	0.519363	1
DDR1	-0.00406796	0.00565997	-0.718725	0.472389	1
DDR2	-0.0022701	0.00414306	-0.547929	0.583798	1
DDRGK1	0.00167969	0.00272809	0.615702	0.538157	1
DDT	-0.00381315	0.00170553	-2.23575	0.0254709	1
DDX1	0.00399231	0.00194389	2.05377	0.0401192	1
DDX10	0.00361228	0.00169638	2.12941	0.0333344	1
DDX17	-0.00480266	0.0047047	-1.02082	0.307454	1
DDX18	0.00464441	0.00158643	2.9276	0.00345205	1
DDX19B	0.000974306	0.00290703	0.335155	0.737541	1
DDX20	0.0101033	0.00278994	3.62132	0.000299932	1
DDX21	0.00531177	0.0017798	2.98448	0.00287282	1
DDX23	-0.000905309	0.00232928	-0.388665	0.697563	1
DDX24	0.000764797	0.00227659	0.33594	0.736949	1
DDX25	-0.00438583	0.00376723	-1.16421	0.244471	1
DDX26B	0.00514701	0.00239404	2.14993	0.0316727	1
DDX27	0.00270921	0.00312417	0.867176	0.385943	1
DDX28	0.00148503	0.00189858	0.78218	0.434195	1
DDX31	0.00576694	0.00372715	1.54728	0.121944	1
DDX39	-0.00761912	0.00314968	-2.41901	0.0156457	1
DDX4	-0.00221758	0.00422813	-0.524482	0.599998	1
DDX42	0.00419683	0.00285511	1.46993	0.141727	1
DDX46	0.00720673	0.00239325	3.01127	0.00263204	1
DDX47	0.00232064	0.00230554	1.00655	0.314267	1
DDX49	0.00112256	0.00433636	0.258871	0.79576	1
DDX5	-0.00181336	0.00304277	-0.595957	0.551267	1
DDX50	0.00510128	0.00192907	2.64442	0.00824308	1
DDX51	-0.00686094	0.00531469	-1.29094	0.196865	1
DDX52	0.00152957	0.00192849	0.793142	0.427783	1
DDX53	0.00070457	0.00197157	0.357364	0.720854	1
DDX54	0.000488581	0.00458609	0.106536	0.915167	1
DDX55	0.00741245	0.0026841	2.76162	0.00580072	1
DDX56	0.00169188	0.00291539	0.580327	0.561755	1
DDX58	-0.00335709	0.00124094	-2.70528	0.00687889	1
DDX59	0.000534383	0.00241472	0.221302	0.824878	1
DDX6	0.000685058	0.00251142	0.272777	0.785051	1
DDX60	-0.0011274	0.000887708	-1.27001	0.20422	1
DEAF1	-0.000928392	0.00430151	-0.215829	0.829141	1
DEC1	-0.00570452	0.00282876	-2.01662	0.0438604	1
DECR1	-0.00506813	0.00233778	-2.16792	0.0302747	1
DECR2	-0.00879421	0.0041636	-2.11217	0.0347879	1
DEDD	-0.00798209	0.00383186	-2.08309	0.037362	1
DEDD2	-0.000761863	0.00274169	-0.277881	0.781131	1
DEF6	0.00410962	0.00336394	1.22167	0.221968	1
DEF8	-0.00737597	0.00324422	-2.27357	0.0230907	1
DEFA4	-0.000444036	0.000459037	-0.967321	0.333493	1
DEFA5	-0.00121229	0.00156531	-0.774473	0.438737	1
DEFA6	-0.00195726	0.00181781	-1.07671	0.281729	1
DEFB1	-0.00048822	0.00156708	-0.311547	0.755415	1
DEFB118	0.000677653	0.00138756	0.488377	0.625333	1
DEFB119	0.00131116	0.00146768	0.893361	0.371765	1
DEFB123	0.000330251	0.00099731	0.331142	0.74057	1
DEFB125	0.000240044	0.00132073	0.181751	0.855795	1
DEFB126	0.000628477	0.00166414	0.37766	0.705721	1
DEFB127	0.00186946	0.00216337	0.86414	0.387608	1
DEFB128	-0.00169636	0.00117233	-1.447	0.148045	1
DEFB129	-0.00077762	0.00165791	-0.469036	0.639091	1
DEFB132	0.000295013	0.00187609	0.157249	0.875063	1
DEGS1	-0.00331162	0.00192402	-1.7212	0.0853598	1
DEGS2	-0.00213973	0.00395377	-0.541187	0.588435	1
DEK	0.00148462	0.00171913	0.863591	0.38791	1
DEM1	0.00192425	0.00246279	0.781328	0.434696	1
DENND1A	-0.00727826	0.00249962	-2.91175	0.0036314	1
DENND1B	0.00630931	0.00212945	2.96288	0.00308141	1
DENND1C	0.00365785	0.00338856	1.07947	0.280499	1
DENND2C	0.0124543	0.00395914	3.1457	0.00167972	1
DENND3	0.000273201	0.00212986	0.128272	0.897946	1
DENND4A	-0.000497917	0.00151946	-0.327692	0.743176	1
DENND4B	-0.00188077	0.00312733	-0.601398	0.547639	1
DENND4C	0.00344361	0.00183332	1.87835	0.0604697	1
DENND5A	0.00303066	0.00240076	1.26237	0.206952	1
DENR	0.00366063	0.00238222	1.53665	0.124528	1
DEPDC1	-0.00284334	0.00173063	-1.64295	0.10054	1
DEPDC1B	0.00226869	0.00222674	1.01884	0.308394	1
DEPDC4	-0.00574979	0.00302027	-1.90374	0.0570788	1
DEPDC5	-0.0110647	0.0029112	-3.80072	0.000148311	1
DEPDC6	0.0056457	0.00268334	2.10398	0.035497	1
DEPDC7	0.00669192	0.00351464	1.90401	0.0570425	1
DERA	-0.00260934	0.0021519	-1.21258	0.225425	1
DERL1	-0.00369653	0.00283889	-1.30211	0.193021	1
DERL2	0.00472363	0.00226554	2.08499	0.0371888	1
DERL3	-0.0115446	0.00474419	-2.43342	0.0150385	1
DES	-0.00296663	0.00476525	-0.622554	0.533644	1
DET1	0.0055511	0.0019075	2.91015	0.00364995	1
DEXI	-0.00206141	0.00175665	-1.17349	0.24073	1
DFFA	-0.00296737	0.002585	-1.14792	0.251131	1
DFFB	0.00200781	0.00394525	0.508919	0.610861	1
DFNA5	-0.00592697	0.00278098	-2.13126	0.0331819	1
DFNB31	-0.0174079	0.0047621	-3.6555	0.000262872	1
DGAT2	-0.00390555	0.00243413	-1.60449	0.108753	1
DGAT2L4	-0.0049121	0.00305648	-1.60711	0.108178	1
DGAT2L6	-0.00162932	0.00340779	-0.478118	0.632615	1
DGCR14	0.0012157	0.00259205	0.469014	0.639108	1
DGCR2	-0.00145622	0.00282303	-0.515838	0.606021	1
DGCR6L	-0.00275634	0.00220086	-1.25239	0.210564	1
DGCR8	0.000328369	0.00266509	0.123211	0.901951	1
DGKB	-0.0095164	0.00462267	-2.05864	0.0396499	1
DGKD	-0.00194158	0.0029766	-0.652282	0.51429	1
DGKH	0.00426308	0.00234258	1.81982	0.0689263	1
DGKI	-0.00574135	0.00552169	-1.03978	0.298559	1
DGKQ	-0.0040737	0.00571581	-0.712707	0.476105	1
DGKZ	0.00176045	0.00334598	0.526137	0.598848	1
DGUOK	-0.00498578	0.00312342	-1.59626	0.110579	1
DHCR24	-0.00163065	0.00277089	-0.588493	0.556264	1
DHCR7	-0.00212714	0.00302899	-0.702259	0.482594	1
DHDDS	-0.00356207	0.0026035	-1.36819	0.171397	1
DHDH	-0.00465147	0.00324078	-1.43529	0.15135	1
DHFRL1	0.00446309	0.00217675	2.05035	0.0404522	1
DHH	-0.00150137	0.00338467	-0.443579	0.657392	1
DHODH	-0.00242438	0.00271883	-0.8917	0.372654	1
DHPS	-0.00274345	0.00218015	-1.25837	0.208394	1
DHRS1	7.9552e-05	0.00258974	0.0307182	0.975497	1
DHRS11	-0.00233502	0.00281202	-0.830369	0.406423	1
DHRS12	-0.00642001	0.00224815	-2.85569	0.00433578	1
DHRS13	-0.00172066	0.00362903	-0.474139	0.635449	1
DHRS2	-0.00267054	0.00352218	-0.758208	0.44841	1
DHRS4	0.00751088	0.002483	3.02492	0.00251665	1
DHRS7	0.00168965	0.00230651	0.732559	0.463907	1
DHRS7B	-0.000459143	0.00256672	-0.178883	0.858046	1
DHRS9	-0.00475198	0.00148395	-3.20224	0.00138366	1
DHX15	0.00509464	0.00277818	1.83381	0.0668218	1
DHX16	0.00304473	0.00364948	0.83429	0.404211	1
DHX29	0.00207727	0.00166554	1.24721	0.212458	1
DHX30	0.00163214	0.00383238	0.425882	0.670236	1
DHX32	0.00427423	0.00200662	2.13007	0.0332801	1
DHX33	0.00270126	0.00315979	0.854884	0.392711	1
DHX34	-0.00346179	0.00354232	-0.977266	0.328548	1
DHX35	0.0062079	0.00265645	2.33691	0.0195356	1
DHX36	0.00324294	0.00149518	2.16894	0.0301975	1
DHX37	-0.00752899	0.00598824	-1.2573	0.208784	1
DHX38	-0.00189452	0.00294033	-0.644323	0.519435	1
DHX40	-0.00203412	0.0022454	-0.905906	0.365088	1
DHX57	0.000992754	0.00259423	0.382678	0.701996	1
DHX58	-0.000508068	0.00334633	-0.151828	0.879337	1
DHX8	-0.00326471	0.00266213	-1.22636	0.2202	1
DHX9	0.000413424	0.00254266	0.162595	0.870853	1
DIABLO	0.00440907	0.00236835	1.86167	0.0627871	1
DIAPH1	0.00800798	0.00282008	2.83963	0.00455934	1
DIAPH2	0.00178295	0.00157567	1.13155	0.25795	1
DIAPH3	-0.00126274	0.00199875	-0.631765	0.527608	1
DICER1	0.00144075	0.00233354	0.617411	0.537029	1
DIDO1	0.00190442	0.00423795	0.449372	0.653209	1
DIMT1L	0.0039505	0.00259996	1.51945	0.128798	1
DIO1	-0.00126416	0.00232319	-0.544149	0.586396	1
DIO2	0.0010888	0.00360515	0.302013	0.762671	1
DIO3	0.00425534	0.00327453	1.29953	0.193903	1
DIO3OS	-0.00415556	0.00334678	-1.24166	0.214498	1
DIP2A	0.00769795	0.00299144	2.57333	0.0101395	1
DIP2B	-0.00706678	0.00299592	-2.3588	0.0184236	1
DIP2C	0.00581426	0.00488441	1.19037	0.234033	1
DIRAS1	-0.00213385	0.00171988	-1.2407	0.214854	1
DIRAS2	-0.00196197	0.0021598	-0.908405	0.363767	1
DIRAS3	0.00121272	0.00258665	0.468836	0.639234	1
DIRC1	0.000655956	0.00206732	0.317298	0.751049	1
DIRC2	-0.000213566	0.00206165	-0.10359	0.917505	1
DIS3	0.00342026	0.00169132	2.02225	0.0432751	1
DIS3L	0.00632899	0.00241075	2.62532	0.00871846	1
DIS3L2	0.0089947	0.00316336	2.8434	0.00450588	1
DISC1	0.00187195	0.00288507	0.648843	0.51651	1
DISP2	-0.0130222	0.00441497	-2.94957	0.00321677	1
DIXDC1	0.00585786	0.0031235	1.87541	0.060872	1
DKC1	0.00884663	0.00314823	2.81003	0.00499879	1
DKFZP434B0335	0.00298013	0.004745	0.628058	0.530033	1
DKFZp434F142	-0.00701374	0.00295505	-2.37348	0.0177093	1
DKFZP434K028	0.00206227	0.00167528	1.231	0.218459	1
DKFZp434L192	0.000856937	0.00148892	0.575543	0.564985	1
DKFZP434P211	-0.00256492	0.00113118	-2.26746	0.0234615	1
DKFZp451A211	-0.00382384	0.00471752	-0.810561	0.417708	1
DKFZp451M2119	0.00512291	0.00233799	2.19116	0.0285479	1
DKFZp564N2472	-0.00711799	0.0030387	-2.34244	0.0192493	1
DKFZP564O0823	0.00176747	0.00262326	0.673769	0.500531	1
DKFZp566H0824	-0.00510377	0.00217703	-2.34438	0.0191501	1
DKFZP586H2123	-0.00426204	0.0039475	-1.07968	0.280406	1
DKFZP586I1420	-0.00246964	0.00191772	-1.2878	0.197954	1
DKFZP686I15217	0.00492805	0.00358404	1.375	0.169276	1
DKFZp761D1918	-0.000107374	0.00264245	-0.0406344	0.967591	1
DKFZp761E198	-0.00318215	0.00233618	-1.36212	0.173305	1
DKFZp761H2121	0.00197533	0.00232491	0.849635	0.395623	1
DKFZp779M0652	-0.00543061	0.00342524	-1.58547	0.113008	1
DKK1	-0.00226328	0.00273137	-0.828624	0.40741	1
DKK2	-0.00244526	0.00259933	-0.94073	0.34695	1
DKK3	-0.00303834	0.00409622	-0.741743	0.458325	1
DKK4	-0.000949958	0.00221566	-0.428748	0.66815	1
DKKL1	-0.00425277	0.00242454	-1.75405	0.0795648	1
DLAT	0.00745613	0.00341599	2.18272	0.0291652	1
DLC1	-0.00786021	0.00465655	-1.68799	0.0915587	1
DLD	0.0040352	0.00175048	2.30519	0.0212511	1
DLEC1	-0.00371333	0.00498299	-0.745201	0.456232	1
DLEU1	-0.00145538	0.00182861	-0.795896	0.426181	1
DLEU2	-0.00026916	0.00134241	-0.200505	0.841105	1
DLEU7	0.00407232	0.00315181	1.29206	0.196477	1
DLG1	0.00581102	0.00180789	3.21425	0.00132735	1
DLG3	0.000289279	0.00325015	0.0890047	0.929087	1
DLG4	0.00283868	0.00324763	0.874078	0.382174	1
DLG5	0.00970892	0.00370148	2.62298	0.00877836	1
DLGAP1	-0.00123973	0.00452501	-0.273972	0.784132	1
DLGAP2	-0.00436155	0.00389178	-1.12071	0.262538	1
DLGAP5	0.00166945	0.0015825	1.05495	0.291569	1
DLK1	-0.00344428	0.00408191	-0.843791	0.398881	1
DLK2	0.0113179	0.00365185	3.09922	0.00196555	1
DLL1	0.00106973	0.00441167	0.242477	0.808434	1
DLL3	-0.00246386	0.0035741	-0.689364	0.490669	1
DLL4	-0.00193676	0.00374934	-0.516559	0.605517	1
DLST	0.0010921	0.00220364	0.495588	0.620236	1
DLX1	-0.00506433	0.00394765	-1.28287	0.199677	1
DLX2	-0.000493117	0.00321814	-0.153231	0.878231	1
DLX3	0.00107709	0.00303193	0.35525	0.722437	1
DLX4	-0.0107029	0.00460435	-2.32453	0.0201904	1
DLX5	0.000200628	0.00216976	0.0924656	0.926337	1
DLX6	0.00025202	0.00249842	0.100872	0.919662	1
DMAP1	-0.00177644	0.00357974	-0.496247	0.619771	1
DMBT1	-0.00621809	0.0042444	-1.46501	0.143065	1
DMBX1	0.00128748	0.00348224	0.369728	0.711622	1
DMC1	-0.00115894	0.00157158	-0.737437	0.460938	1
DMGDH	-0.0012425	0.0038304	-0.324378	0.745683	1
DMKN	-0.0145084	0.00467241	-3.10511	0.00192701	1
DMP1	-0.00100428	0.00246473	-0.407461	0.68371	1
DMPK	-0.00492864	0.00486557	-1.01296	0.311193	1
DMRT1	-0.00347426	0.00389523	-0.891927	0.372532	1
DMRT2	-0.00231037	0.00397972	-0.580536	0.561614	1
DMRT3	-0.00564406	0.00256266	-2.20242	0.0277419	1
DMRTA1	0.00303711	0.0031035	0.978608	0.327885	1
DMRTB1	0.000250103	0.00385014	0.0649595	0.948212	1
DMRTC1	0.000893472	0.000960966	0.929765	0.352598	1
DMRTC2	-0.00694558	0.00473245	-1.46765	0.142346	1
DMTF1	-0.000717456	0.00189617	-0.378372	0.705192	1
DMWD	-0.00371019	0.00231595	-1.60202	0.1093	1
DMXL1	-0.00489391	0.00172627	-2.83496	0.00462618	1
DMXL2	0.000211818	0.00177946	0.119035	0.905259	1
DNAH1	0.00310407	0.00323214	0.960376	0.336975	1
DNAH10	-0.0152522	0.00560885	-2.71931	0.00659466	1
DNAH11	-0.00657266	0.00693422	-0.947859	0.343309	1
DNAH17	0.00135425	0.00341925	0.396067	0.692095	1
DNAH2	-0.00700865	0.00407745	-1.71888	0.0857811	1
DNAH3	-0.0166635	0.00677926	-2.45801	0.0140496	1
DNAH5	-0.00474712	0.00695909	-0.682147	0.49522	1
DNAH6	0.00494936	0.0035787	1.383	0.166808	1
DNAH7	0.00128807	0.00572924	0.224824	0.822138	1
DNAH8	-0.00160141	0.00666364	-0.24032	0.810105	1
DNAH9	-0.0265372	0.00756009	-3.51016	0.000457104	1
DNAI1	-0.0111483	0.00487928	-2.28481	0.0224213	1
DNAI2	-0.00249322	0.00410599	-0.607216	0.543772	1
DNAJA2	-0.00205565	0.00228069	-0.901325	0.367517	1
DNAJA3	0.00231154	0.00332745	0.694687	0.487327	1
DNAJA4	0.00214604	0.00131719	1.62926	0.103406	1
DNAJB1	0.00684294	0.00207849	3.29226	0.00101004	1
DNAJB11	-0.00514405	0.00234051	-2.19783	0.0280681	1
DNAJB12	-0.00633604	0.00363075	-1.74511	0.0811103	1
DNAJB13	0.00332178	0.00361058	0.920011	0.357671	1
DNAJB14	0.000444756	0.00173983	0.255632	0.79826	1
DNAJB2	-0.00569362	0.00241286	-2.35969	0.0183795	1
DNAJB3	0.00133896	0.00163459	0.819141	0.412797	1
DNAJB4	0.000706851	0.000937874	0.753674	0.451128	1
DNAJB5	-0.000708983	0.00224438	-0.315892	0.752115	1
DNAJB6	-0.0055475	0.00204539	-2.7122	0.00673733	1
DNAJB7	0.00433584	0.00174348	2.48688	0.0129625	1
DNAJB8	0.00171866	0.00316595	0.542858	0.587284	1
DNAJB9	0.00300632	0.00217746	1.38066	0.167529	1
DNAJC1	0.000692979	0.00210516	0.329181	0.742051	1
DNAJC10	-0.00294772	0.00147748	-1.9951	0.0461587	1
DNAJC11	0.00465932	0.00264931	1.75869	0.0787729	1
DNAJC12	0.00213432	0.00258453	0.825805	0.409007	1
DNAJC13	-0.000892877	0.00161705	-0.552166	0.580893	1
DNAJC14	0.00175523	0.00383426	0.457776	0.64716	1
DNAJC15	-0.00291502	0.00154769	-1.88346	0.0597731	1
DNAJC16	0.0027374	0.00287844	0.951003	0.341711	1
DNAJC17	0.00307335	0.00219823	1.3981	0.162228	1
DNAJC18	-0.000915877	0.00212887	-0.430216	0.667082	1
DNAJC19	0.00434954	0.00144279	3.01466	0.00260291	1
DNAJC2	0.00316942	0.00192009	1.65066	0.0989548	1
DNAJC21	0.00324449	0.00154501	2.09998	0.0358476	1
DNAJC22	-0.000707192	0.0023231	-0.304418	0.760839	1
DNAJC24	0.00427327	0.00148982	2.86831	0.00416718	1
DNAJC25	0.00653379	0.00298704	2.18738	0.0288228	1
DNAJC27	-0.000113402	0.0024003	-0.0472449	0.962322	1
DNAJC28	-0.00141869	0.00231872	-0.611842	0.540707	1
DNAJC3	0.000181153	0.0018433	0.0982765	0.921722	1
DNAJC30	0.00502533	0.00219522	2.28921	0.0221641	1
DNAJC4	-0.0064231	0.00416126	-1.54355	0.122846	1
DNAJC5	-0.00455714	0.00238951	-1.90715	0.0566355	1
DNAJC5B	0.003768	0.00234017	1.61014	0.107515	1
DNAJC5G	-0.00114088	0.00239362	-0.476636	0.63367	1
DNAJC6	-0.000945226	0.00190673	-0.495731	0.620135	1
DNAJC7	0.00387195	0.00263934	1.46701	0.142519	1
DNAJC8	0.000259922	0.00129671	0.200447	0.84115	1
DNAJC9	0.00204793	0.000934572	2.19131	0.0285373	1
DNAL1	0.000194048	0.00184084	0.105413	0.916058	1
DNAL4	0.00300829	0.00223061	1.34864	0.177595	1
DNALI1	-9.2098e-05	0.00354696	-0.0259653	0.979287	1
DNASE1	-0.00233802	0.00310575	-0.752803	0.451651	1
DNASE1L1	-0.00224007	0.00418455	-0.535318	0.592486	1
DNASE1L2	0.000472588	0.00361471	0.13074	0.895993	1
DNASE1L3	0.00597263	0.00205744	2.90294	0.00373469	1
DNASE2	-0.00296779	0.0027202	-1.09102	0.275387	1
DNASE2B	0.000137255	0.00320077	0.0428819	0.9658	1
DND1	0.00218392	0.00147125	1.48439	0.137852	1
DNER	-0.00241172	0.003955	-0.609791	0.542065	1
DNHD1	0.00664044	0.00466509	1.42343	0.154757	1
DNHD2	-0.00780149	0.00361224	-2.15974	0.0309038	1
DNM1	0.00513838	0.00454411	1.13078	0.258275	1
DNM1L	0.000447377	0.000820456	0.545278	0.585619	1
DNM1P33	-0.0037466	0.00207376	-1.80667	0.0709539	1
DNM2	-0.00301022	0.00243169	-1.23791	0.215886	1
DNM3	2.10473e-05	0.00164131	0.0128235	0.98977	1
DNMT3A	0.00664412	0.00372269	1.78476	0.0744413	1
DNMT3B	-0.00263344	0.00508862	-0.517516	0.60485	1
DNMT3L	-0.00266095	0.0041421	-0.642416	0.520672	1
DNPEP	0.00080701	0.00376034	0.214611	0.830091	1
DNTT	-0.0055731	0.00438752	-1.27022	0.204146	1
DNTTIP1	-0.00643222	0.00300808	-2.13831	0.0326045	1
DNTTIP2	0.00227295	0.00106439	2.13546	0.0328371	1
DOC2A	-0.00420523	0.0047047	-0.893837	0.37151	1
DOC2B	-0.00223809	0.00200983	-1.11357	0.265589	1
DOCK1	-0.00720228	0.00517826	-1.39087	0.16441	1
DOCK10	0.00148878	0.0014646	1.01651	0.309504	1
DOCK11	0.00272622	0.0016863	1.61669	0.106094	1
DOCK2	-0.00155024	0.0027345	-0.566922	0.570827	1
DOCK3	0.00741074	0.00537762	1.37807	0.168326	1
DOCK4	-0.00511298	0.00135234	-3.78083	0.000160595	1
DOCK5	0.00386469	0.00207208	1.86513	0.0623005	1
DOCK6	-0.0192916	0.00650288	-2.96663	0.00304423	1
DOCK7	-0.00627801	0.00226169	-2.77581	0.00555442	1
DOCK8	-0.00313026	0.00268165	-1.16729	0.243224	1
DOHH	-0.000821328	0.00315077	-0.260675	0.794368	1
DOK1	-0.00238951	0.00263256	-0.907676	0.364152	1
DOK3	-0.00285911	0.00140124	-2.04042	0.0414316	1
DOK4	-0.00961455	0.00318569	-3.01805	0.00257417	1
DOK5	-0.00578245	0.00336024	-1.72085	0.0854235	1
DOK6	0.00562973	0.00307418	1.83129	0.067196	1
DOK7	0.00222548	0.0044404	0.501189	0.61629	1
DOLK	-0.00180225	0.00270521	-0.666214	0.505346	1
DOLPP1	-0.00133496	0.0033101	-0.4033	0.686768	1
DOM3Z	0.00128819	0.00276777	0.465424	0.641675	1
DONSON	0.000292901	0.00274543	0.106687	0.915048	1
DOPEY1	0.00511245	0.00189909	2.69206	0.00715659	1
DOPEY2	-0.00889175	0.00327999	-2.71091	0.00676365	1
DOT1L	0.00275221	0.00331681	0.829774	0.406759	1
DPAGT1	-0.00200919	0.00238395	-0.8428	0.399435	1
DPCR1	-0.000441463	0.00167723	-0.263209	0.792415	1
DPEP1	0.00436882	0.00450897	0.968916	0.332697	1
DPEP2	0.000860881	0.00201065	0.42816	0.668578	1
DPEP3	0.00347383	0.00214637	1.61847	0.105709	1
DPF1	-0.00474416	0.00397662	-1.19301	0.232997	1
DPF2	-0.00410813	0.00210043	-1.95585	0.0506129	1
DPF3	-0.00606266	0.00400149	-1.5151	0.129895	1
DPH1	0.00129753	0.00384017	0.337884	0.735484	1
DPH2	-0.000356422	0.00384792	-0.0926273	0.926208	1
DPH3	-0.000787143	0.00151303	-0.520243	0.602948	1
DPH5	0.00721993	0.00182215	3.96232	7.66594e-05	1
DPM1	0.00119776	0.00167742	0.714052	0.475273	1
DPM2	-0.000539785	0.00130043	-0.415083	0.678123	1
DPM3	-8.2751e-05	0.00286888	-0.0288444	0.976991	1
DPP10	-0.00677847	0.00541456	-1.2519	0.210745	1
DPP3	-0.00330257	0.00306073	-1.07902	0.280703	1
DPP6	0.00257753	0.00511949	0.503474	0.614683	1
DPP7	0.00330491	0.00308166	1.07244	0.283642	1
DPP8	0.00144128	0.00293841	0.490496	0.623833	1
DPP9	-0.00402569	0.00359799	-1.11887	0.26332	1
DPPA2	-0.00340936	0.00204972	-1.66333	0.0963932	1
DPPA3	-0.00151753	0.00107103	-1.41689	0.15666	1
DPPA4	0.00168686	0.00303128	0.556484	0.577938	1
DPT	0.00156248	0.00385455	0.405359	0.685254	1
DPY19L2	-0.0017984	0.00209276	-0.859348	0.390245	1
DPY19L2P2	-0.00182973	0.00121492	-1.50604	0.132205	1
DPY19L2P4	0.00151314	0.00162221	0.932769	0.351045	1
DPY19L3	0.000324149	0.0020803	0.155819	0.876191	1
DPY19L4	0.0054997	0.00177933	3.09089	0.00202131	1
DPY30	0.00306637	0.00197705	1.55098	0.121054	1
DPYS	-0.00317373	0.00402462	-0.788577	0.430447	1
DPYSL2	-0.000306998	0.00191836	-0.160031	0.872871	1
DPYSL3	-0.00817881	0.0047413	-1.72501	0.0846699	1
DPYSL4	0.00246122	0.00479966	0.512791	0.608151	1
DPYSL5	-0.0064584	0.00380399	-1.6978	0.089692	1
DQX1	-0.00799935	0.00408699	-1.95727	0.0504459	1
DR1	0.00134142	0.00254688	0.526693	0.598461	1
DRAM	0.0032136	0.00237283	1.35433	0.175774	1
DRAP1	0.00234548	0.00238397	0.983855	0.325298	1
DRD1	-0.000653755	0.00209397	-0.312208	0.754913	1
DRD2	0.00012598	0.00424348	0.0296879	0.976319	1
DRD3	-0.0020763	0.00361088	-0.575011	0.565344	1
DRD4	-0.0018051	0.00375204	-0.481098	0.630496	1
DRD5	0.000854312	0.00187765	0.45499	0.649162	1
DRG1	0.00162114	0.00214246	0.756673	0.449329	1
DRG2	-0.00248726	0.00316363	-0.786205	0.431834	1
DSC3	0.00137995	0.00416278	0.331497	0.740301	1
DSCAM	-0.0104921	0.00579343	-1.81104	0.0702748	1
DSCAML1	-0.00863493	0.00567321	-1.52205	0.128144	1
DSCC1	0.000499469	0.00265181	0.18835	0.85062	1
DSCR10	-0.00400125	0.00214726	-1.86342	0.0625402	1
DSCR3	0.00134878	0.0023289	0.579149	0.56255	1
DSCR4	-0.00516378	0.0024007	-2.15095	0.0315919	1
DSCR6	-0.00390579	0.00352164	-1.10908	0.267519	1
DSCR8	-0.000118189	0.00268171	-0.0440724	0.964851	1
DSCR9	-1.33382e-05	0.00169392	-0.00787414	0.993718	1
DSE	-0.00208908	0.00203418	-1.02699	0.30454	1
DSEL	0.00309844	0.00225673	1.37298	0.169904	1
DSG1	-0.00618894	0.00470425	-1.31561	0.188448	1
DSG2	-0.00074085	0.00390325	-0.189804	0.849481	1
DSG3	-0.00564377	0.00407126	-1.38625	0.165816	1
DSG4	-0.00111361	0.00401508	-0.277357	0.781533	1
DSN1	-0.00555947	0.00224105	-2.48075	0.0131872	1
DSP	0.0016662	0.00258957	0.643427	0.520016	1
DSPP	-0.00225489	0.0032749	-0.688538	0.491189	1
DST	0.00703428	0.00278592	2.52494	0.0116437	1
DSTN	0.00287303	0.00177784	1.61602	0.106237	1
DSTYK	0.00497718	0.00331886	1.49967	0.133848	1
DTD1	0.00342906	0.00260334	1.31717	0.187921	1
DTL	-0.00184733	0.00181443	-1.01813	0.308733	1
DTNA	0.00108296	0.00503409	0.215125	0.82969	1
DTNB	-0.00579646	0.00308146	-1.88108	0.0600972	1
DTNBP1	-0.00589401	0.00321622	-1.83259	0.0670026	1
DTWD1	0.00217658	0.00165134	1.31807	0.187622	1
DTWD2	-0.00289211	0.00181072	-1.59721	0.110366	1
DTX2	-0.00235536	0.00239306	-0.984246	0.325106	1
DTX3	0.00121894	0.00264981	0.46001	0.645556	1
DTX3L	-0.00496529	0.00165554	-2.99919	0.0027382	1
DULLARD	-0.000745001	0.00329625	-0.226014	0.821212	1
DUOX1	0.000424587	0.00534846	0.0793848	0.936734	1
DUOX2	-0.000613192	0.0053133	-0.115407	0.908133	1
DUOXA1	-0.00420222	0.00521994	-0.805033	0.42089	1
DUOXA2	-0.00323245	0.00325817	-0.992106	0.321258	1
DUPD1	-0.00209561	0.0017535	-1.1951	0.232179	1
DUS1L	0.00288528	0.00431719	0.668324	0.503999	1
DUS3L	0.00830705	0.00429777	1.93287	0.0533836	1
DUS4L	0.00480156	0.00300937	1.59553	0.110741	1
DUSP1	0.00242069	0.00151188	1.60112	0.109499	1
DUSP10	0.00228854	0.00217317	1.05309	0.29242	1
DUSP11	0.0045088	0.00263426	1.7116	0.0871148	1
DUSP12	0.0011986	0.00247552	0.484179	0.628309	1
DUSP13	-0.00828042	0.00463641	-1.78596	0.0742482	1
DUSP14	0.00216371	0.0027669	0.781998	0.434303	1
DUSP15	-0.00026321	0.00369313	-0.0712702	0.943189	1
DUSP18	-0.00327897	0.00201805	-1.62482	0.104348	1
DUSP19	0.00029611	0.00244425	0.121146	0.903587	1
DUSP2	0.000201951	0.00441269	0.0457661	0.963501	1
DUSP21	0.00206907	0.00280517	0.737593	0.460843	1
DUSP22	-0.00995916	0.00282509	-3.52525	0.000431987	1
DUSP23	0.00537464	0.00274528	1.95778	0.0503863	1
DUSP26	0.000482752	0.00343441	0.140563	0.888228	1
DUSP4	-0.00446952	0.00365425	-1.2231	0.221426	1
DUSP5	-0.00355601	0.00340404	-1.04465	0.296305	1
DUSP5P	-0.00244478	0.00183275	-1.33394	0.182367	1
DUSP6	0.00512742	0.00179051	2.86366	0.00422865	1
DUSP7	0.00531205	0.00192978	2.75267	0.00596109	1
DUSP8	0.000842325	0.00253702	0.332013	0.739912	1
DUSP9	-0.00400292	0.00434233	-0.921837	0.356718	1
DUT	0.00255016	0.0022342	1.14142	0.253824	1
DUXA	-0.00313933	0.00275434	-1.13978	0.254507	1
DVL1	-5.35571e-05	0.00107009	-0.050049	0.960088	1
DVL2	-4.51775e-05	0.00415551	-0.0108717	0.991327	1
DVL3	-0.00907871	0.00353345	-2.56936	0.0102558	1
DYDC1	-0.0028572	0.00265902	-1.07453	0.282706	1
DYDC2	-0.00768039	0.00337968	-2.27252	0.0231541	1
DYM	0.00239811	0.00288923	0.830016	0.406623	1
DYNC1H1	0.0023447	0.00231436	1.01311	0.311123	1
DYNC1I1	-0.00362371	0.004071	-0.890129	0.373497	1
DYNC1I2	0.00206637	0.00116196	1.77836	0.0754873	1
DYNC1LI1	0.00145415	0.00223829	0.64967	0.515975	1
DYNC1LI2	0.00237949	0.00363421	0.654748	0.512701	1
DYNC2LI1	0.00263976	0.00313493	0.842046	0.399856	1
DYNLL1	-0.000503099	0.000916226	-0.549099	0.582995	1
DYNLL2	-0.00152802	0.00275414	-0.55481	0.579083	1
DYNLRB1	-0.0071157	0.0027953	-2.54559	0.010979	1
DYNLRB2	0.000341679	0.00261059	0.130882	0.895881	1
DYNLT1	-0.00619217	0.00215473	-2.87376	0.00409627	1
DYNLT3	-0.000156318	0.00114566	-0.136444	0.891483	1
DYRK1A	-0.00435828	0.00384179	-1.13444	0.256737	1
DYRK1B	-0.00593034	0.00415553	-1.42709	0.153699	1
DYRK3	-0.00416055	0.00275877	-1.50812	0.131672	1
DYSFIP1	-0.000965504	0.00100581	-0.959926	0.337201	1
DYX1C1	0.00119555	0.00280516	0.426199	0.670006	1
DZIP1	0.00282338	0.00533245	0.529472	0.596533	1
DZIP1L	-0.00413873	0.00438313	-0.944241	0.345153	1
DZIP3	0.00134575	0.00143616	0.937048	0.34884	1
E2F1	-0.00470526	0.00435101	-1.08142	0.279633	1
E2F2	-0.00379844	0.00162755	-2.33385	0.019696	1
E2F3	0.00229885	0.00255457	0.899896	0.368277	1
E2F4	-0.0024116	0.00286405	-0.842027	0.399867	1
E2F6	0.000576377	0.000930605	0.619358	0.535747	1
E2F8	-0.00710231	0.00355345	-1.99871	0.0457664	1
E4F1	0.00256454	0.00423652	0.605341	0.545017	1
EAF1	-0.000362856	0.00341165	-0.106358	0.915308	1
EAF2	-0.00337279	0.00131862	-2.55782	0.0106016	1
EAPP	0.00367584	0.00214698	1.7121	0.0870237	1
EARS2	-0.0119566	0.00405946	-2.94538	0.00326046	1
EBAG9	0.000524941	0.00194989	0.269216	0.787789	1
EBF1	0.00159272	0.00169653	0.938812	0.347933	1
EBF2	-0.000570571	0.00279456	-0.204172	0.838239	1
EBF4	0.00467512	0.00376652	1.24123	0.214657	1
EBI3	-0.00133905	0.00292084	-0.458446	0.646679	1
EBNA1BP2	-0.00192054	0.00250435	-0.76688	0.443237	1
EBP	0.00254627	0.00199245	1.27796	0.201402	1
EBPL	0.00458606	0.00197763	2.31896	0.020491	1
ECD	-0.00117738	0.00287082	-0.410119	0.68176	1
ECE1	-0.00165563	0.00162657	-1.01787	0.308857	1
ECE2	-0.00295396	0.00543939	-0.543069	0.587139	1
ECEL1	0.00482242	0.004489	1.07427	0.282821	1
ECEL1P2	0.00222607	0.001474	1.51023	0.131133	1
ECH1	-0.00149085	0.00276967	-0.538278	0.590441	1
ECHDC1	0.00251992	0.00155781	1.61761	0.105895	1
ECHDC2	0.00678334	0.00284477	2.38449	0.0171896	1
ECHDC3	-0.00417892	0.00228891	-1.82573	0.0680308	1
ECHS1	-0.0026372	0.00280449	-0.940347	0.347146	1
ECM1	-0.00663492	0.00342153	-1.93917	0.052612	1
ECM2	0.00548821	0.00406759	1.34925	0.177398	1
ECSIT	0.00106861	0.00281176	0.380051	0.703946	1
ECT2	-0.00142147	0.00211981	-0.670563	0.502571	1
EDA	0.00692774	0.00321589	2.15422	0.0313345	1
EDA2R	-0.00383676	0.00252324	-1.52057	0.128515	1
EDARADD	0.0061457	0.00304107	2.0209	0.0434148	1
EDC3	0.00564992	0.00251105	2.25002	0.0245491	1
EDC4	0.00112041	0.00391462	0.286211	0.774744	1
EDEM1	-0.00643346	0.00321904	-1.99857	0.0457819	1
EDEM2	-0.0043384	0.00275011	-1.57754	0.114819	1
EDEM3	0.00400222	0.00219834	1.82056	0.0688136	1
EDF1	0.00270113	0.00277258	0.97423	0.330053	1
EDIL3	-0.00343312	0.0032304	-1.06275	0.288013	1
EDN1	0.000304736	0.00250625	0.12159	0.903235	1
EDN2	-0.00374555	0.00341505	-1.09678	0.272862	1
EDN3	-0.00329164	0.00448555	-0.733831	0.463132	1
EDNRA	-0.00208175	0.00337261	-0.617251	0.537135	1
EDNRB	-0.00196399	0.00384142	-0.511269	0.609216	1
EEA1	0.00381053	0.00143659	2.65249	0.00804915	1
EED	-0.0057517	0.00258077	-2.22868	0.0259389	1
EEF1A1	0.00425498	0.00228384	1.86308	0.062588	1
EEF1A2	-0.00553447	0.00399831	-1.3842	0.166442	1
EEF1B2	0.00144543	0.00205093	0.704766	0.481032	1
EEF1D	0.00050301	0.00246795	0.203817	0.838516	1
EEF1DP3	0.00808089	0.00262939	3.0733	0.00214383	1
EEF1E1	0.00334258	0.0014825	2.25469	0.0242538	1
EEF2	0.00147116	0.00217829	0.675377	0.49951	1
EEF2K	0.000498047	0.00334637	0.148832	0.8817	1
EEFSEC	-0.00338221	0.0032904	-1.0279	0.304112	1
EEPD1	0.00292498	0.00299303	0.977264	0.328549	1
EFCAB1	0.00624969	0.00300534	2.07953	0.0376876	1
EFCAB2	-0.000298	0.00101877	-0.292508	0.769927	1
EFCAB3	0.000924002	0.00332737	0.277698	0.781271	1
EFCAB4A	-0.00762767	0.00612755	-1.24482	0.213336	1
EFCAB4B	0.00276644	0.00318398	0.868862	0.38502	1
EFCAB5	-0.000672349	0.00329969	-0.203762	0.838559	1
EFCAB6	-0.00840583	0.00522228	-1.60961	0.107631	1
EFCAB7	0.00364702	0.00208635	1.74804	0.0806011	1
EFEMP1	0.00206053	0.00313402	0.657474	0.510947	1
EFEMP2	-0.005687	0.00336323	-1.69093	0.0909954	1
EFHA1	-0.000140346	0.00166009	-0.0845409	0.932634	1
EFHA2	0.00723901	0.00204282	3.54363	0.000403129	1
EFHB	0.00205061	0.00293269	0.699224	0.484488	1
EFHC1	-0.00553949	0.00190432	-2.90891	0.00366441	1
EFHC2	0.0057181	0.00212898	2.68584	0.00729066	1
EFHD1	0.00360869	0.00322195	1.12003	0.262826	1
EFHD2	0.00522796	0.0027311	1.91423	0.0557241	1
EFNA1	-0.00383481	0.00339358	-1.13002	0.258595	1
EFNA2	-0.00111555	0.00227112	-0.491188	0.623344	1
EFNA3	-0.00295594	0.00389768	-0.758386	0.448304	1
EFNA4	-0.000767828	0.00244685	-0.313803	0.753702	1
EFNA5	-0.00113407	0.00177632	-0.638439	0.523256	1
EFNB1	0.00741206	0.00328695	2.255	0.0242343	1
EFNB2	0.000160142	0.00363504	0.044055	0.964865	1
EFNB3	-0.00193439	0.00351905	-0.549692	0.582588	1
EFR3B	-0.00882483	0.00445945	-1.9789	0.047955	1
EFS	-0.0125033	0.00496632	-2.51761	0.011888	1
EFTUD1	0.000738414	0.00185244	0.398616	0.690216	1
EFTUD2	0.00273249	0.00235074	1.1624	0.245205	1
EGF	0.00190139	0.00190058	1.00043	0.317218	1
EGFL6	-0.0026199	0.00392151	-0.668085	0.504151	1
EGFL7	-0.0113048	0.0048379	-2.33673	0.0195454	1
EGFLAM	-0.000860484	0.00558626	-0.154036	0.877596	1
EGFR	-0.00241645	0.00563227	-0.429036	0.66794	1
EGLN1	-0.00918518	0.00391479	-2.34628	0.0190528	1
EGLN2	0.003106	0.0027098	1.14621	0.251836	1
EGLN3	0.00323737	0.00309249	1.04685	0.295287	1
EGR1	-0.0110129	0.00320124	-3.44019	0.000592463	1
EGR3	0.000912329	0.00268007	0.340413	0.733579	1
EGR4	0.00649186	0.00285341	2.27512	0.0229972	1
EHBP1	0.00557141	0.00221431	2.51609	0.0119391	1
EHD1	-0.0103839	0.00295525	-3.51372	0.000451061	1
EHD2	-0.0101528	0.00476489	-2.13076	0.0332225	1
EHD3	0.00133344	0.00254472	0.524	0.600333	1
EHD4	-0.00652966	0.00297435	-2.19532	0.0282478	1
EHF	-0.00318363	0.00380259	-0.837227	0.402559	1
EHHADH	-0.00100883	0.00281997	-0.357745	0.72057	1
EHMT1	-0.0052488	0.00409807	-1.2808	0.200404	1
EHMT2	0.000166886	0.00436698	0.0382154	0.96952	1
EI24	0.00413591	0.00184639	2.24	0.0251933	1
EID1	0.0110135	0.00290874	3.78633	0.000157103	1
EID2	0.000623405	0.00157358	0.39617	0.692019	1
EID2B	0.000767775	0.0025678	0.299001	0.764968	1
EID3	0.00181361	0.00239056	0.758653	0.448144	1
EIF1	0.000622854	0.00176138	0.353618	0.72366	1
EIF1AD	0.000596434	0.00285282	0.209068	0.834415	1
EIF1B	-0.00456125	0.00150133	-3.03815	0.00240918	1
EIF2A	0.00393832	0.00205996	1.91185	0.0560295	1
EIF2AK1	-0.000488582	0.00125607	-0.388978	0.697331	1
EIF2AK2	-0.00303468	0.00109873	-2.76198	0.00579437	1
EIF2AK3	0.0104397	0.00271737	3.84185	0.00012567	1
EIF2AK4	0.00278466	0.00221974	1.25449	0.2098	1
EIF2B1	0.00319581	0.00271484	1.17716	0.239261	1
EIF2B2	0.00371607	0.00263177	1.412	0.158095	1
EIF2B3	0.00741363	0.00223308	3.31991	0.000915603	1
EIF2B4	0.00013596	0.00311477	0.0436502	0.965187	1
EIF2B5	0.00472721	0.00334492	1.41325	0.157727	1
EIF2C1	-0.00141161	0.00298526	-0.47286	0.636361	1
EIF2C2	-0.00345877	0.00248832	-1.39	0.164673	1
EIF2C3	0.00127371	0.00352673	0.36116	0.718016	1
EIF2C4	-0.000724013	0.00260371	-0.27807	0.780985	1
EIF2S1	0.0045315	0.00205264	2.20764	0.0273752	1
EIF2S2	5.77132e-06	0.000766543	0.00752902	0.993993	1
EIF2S3	-0.00434913	0.00155452	-2.79773	0.00519242	1
EIF3A	0.00552004	0.00185701	2.97254	0.00298647	1
EIF3B	0.00207792	0.00267378	0.777146	0.437159	1
EIF3D	-0.00426201	0.00326092	-1.307	0.191355	1
EIF3E	0.0042536	0.0012962	3.28159	0.00104886	1
EIF3G	0.00580731	0.00196233	2.95939	0.00311638	1
EIF3H	0.00369583	0.00226896	1.62886	0.10349	1
EIF3I	-0.000740248	0.00185535	-0.398981	0.689947	1
EIF3J	0.00268079	0.00173898	1.54159	0.123322	1
EIF3K	0.000886112	0.00201563	0.43962	0.660257	1
EIF3L	0.00498669	0.00185382	2.68995	0.0072018	1
EIF3M	0.00506595	0.00186063	2.72271	0.00652759	1
EIF4A1	-0.000154256	0.00107494	-0.143502	0.885908	1
EIF4A2	0.0033552	0.00282674	1.18695	0.235379	1
EIF4A3	-0.00514006	0.00258023	-1.99209	0.0464882	1
EIF4E	0.000441327	0.000972816	0.453659	0.65012	1
EIF4E2	-0.00548657	0.00219531	-2.49922	0.0125213	1
EIF4E3	0.00539351	0.00231079	2.33405	0.0196852	1
EIF4EBP1	-0.00105356	0.00317325	-0.332012	0.739913	1
EIF4EBP2	0.00393946	0.00221149	1.78136	0.0749957	1
EIF4ENIF1	-0.000250739	0.00369371	-0.0678828	0.945885	1
EIF4G1	-0.00148992	0.00328458	-0.453609	0.650156	1
EIF4G2	-0.00873827	0.00284922	-3.0669	0.00219002	1
EIF4G3	-0.00716947	0.00267028	-2.68492	0.00731087	1
EIF4H	0.000756396	0.00104486	0.723919	0.469194	1
EIF5	-0.0042874	0.00253904	-1.68859	0.0914432	1
EIF5A	-0.00253983	0.00260214	-0.976055	0.329148	1
EIF5A2	0.00108119	0.00188113	0.57476	0.565514	1
EIF5B	0.00459179	0.00148198	3.09842	0.00197088	1
EIF6	-0.00088281	0.00277159	-0.318521	0.750121	1
ELA1	0.00347715	0.00227229	1.53024	0.126106	1
ELA2	-0.00360555	0.00314393	-1.14683	0.25158	1
ELA2A	-0.00271629	0.00295635	-0.918798	0.358305	1
ELA3A	-0.00216809	0.00286638	-0.756385	0.449502	1
ELA3B	-0.00124531	0.00382114	-0.3259	0.744532	1
ELAC1	-0.00446231	0.00248968	-1.79232	0.0732228	1
ELAC2	0.000261771	0.00392513	0.066691	0.946834	1
ELAVL1	-0.00299842	0.00283045	-1.05935	0.289562	1
ELAVL2	-0.00426854	0.0033562	-1.27183	0.20357	1
ELAVL3	-0.0136023	0.00425691	-3.19535	0.001417	1
ELAVL4	0.00330282	0.00301123	1.09683	0.272837	1
ELF1	-0.00151155	0.00262716	-0.575355	0.565112	1
ELF2	-0.00308158	0.00215571	-1.4295	0.153008	1
ELF3	0.00267447	0.00234027	1.14281	0.253246	1
ELF4	0.000301488	0.00225301	0.133816	0.893561	1
ELF5	-0.00436409	0.00384917	-1.13377	0.257016	1
ELK1	-0.00208095	0.00373032	-0.557847	0.577007	1
ELK3	0.00969475	0.00267054	3.63026	0.000289797	1
ELK4	0.00510205	0.00330845	1.54213	0.123191	1
ELL	0.00014753	0.00288026	0.0512212	0.959154	1
ELL2	-0.00303711	0.0020373	-1.49075	0.136174	1
ELL3	-0.00870841	0.00307896	-2.82836	0.00472227	1
ELMO1	0.00304223	0.00260691	1.16699	0.243345	1
ELMO2	0.00108209	0.0024194	0.447258	0.654734	1
ELMO3	-0.0031132	0.00443422	-0.702085	0.482703	1
ELMOD1	-0.00136479	0.00302004	-0.451911	0.651379	1
ELMOD2	0.0011899	0.0016139	0.737287	0.461029	1
ELMOD3	-0.00213568	0.00373259	-0.572173	0.567265	1
ELN	-0.00733133	0.00579193	-1.26579	0.205728	1
ELOF1	-0.000994092	0.00126057	-0.788607	0.430429	1
ELOVL1	-0.000692794	0.00215347	-0.321711	0.747703	1
ELOVL2	-0.000549994	0.00351935	-0.156277	0.875829	1
ELOVL3	-0.00415714	0.00227559	-1.82684	0.0678628	1
ELOVL4	0.00695075	0.0018222	3.81449	0.000140336	1
ELOVL6	-0.0025329	0.00190585	-1.32901	0.183985	1
ELP1P	-0.00298613	0.00151817	-1.96692	0.0493215	1
ELP2	0.00773752	0.00247407	3.12744	0.00178709	1
ELP2P	-0.00198106	0.00263585	-0.751586	0.452383	1
ELP3	-0.00108225	0.00267989	-0.403843	0.686368	1
ELP4	0.00265016	0.0023737	1.11647	0.264348	1
ELSPBP1	-0.00227123	0.00285556	-0.795373	0.426485	1
ELTD1	-0.000775704	0.00379672	-0.204309	0.838132	1
EMB	0.00430192	0.00182485	2.35741	0.0184927	1
EMCN	-0.00160611	0.00312256	-0.514358	0.607055	1
EMD	0.00362845	0.00242532	1.49607	0.134783	1
EME1	-0.00920099	0.0030554	-3.01138	0.00263109	1
EMG1	-0.00220347	0.00210826	-1.04516	0.296066	1
EMID1	-0.00664113	0.00485016	-1.36926	0.171062	1
EMID2	-0.0037349	0.0036564	-1.02147	0.307148	1
EMILIN1	-0.00977809	0.00464509	-2.10504	0.0354046	1
EMILIN2	-0.00236518	0.00214929	-1.10045	0.271262	1
EMILIN3	0.00159305	0.00430375	0.370153	0.711305	1
EML1	-0.00664285	0.00427535	-1.55375	0.120391	1
EML2	-0.00914167	0.00368362	-2.48171	0.0131519	1
EML4	0.00725167	0.00216057	3.35638	0.000803534	1
EML5	0.00891834	0.0023427	3.80687	0.000144699	1
EMP1	-0.00376301	0.002691	-1.39837	0.162148	1
EMP2	-0.00144428	0.00257577	-0.560717	0.575049	1
EMP3	-0.000226717	0.00168907	-0.134226	0.893236	1
EMR2	0.00111151	0.00142818	0.778268	0.436497	1
EMR3	0.00374821	0.00165158	2.26947	0.023339	1
EMX1	0.0026362	0.00343877	0.766613	0.443396	1
EMX2	-0.00444707	0.00374577	-1.18722	0.235271	1
EN1	0.00113268	0.00318854	0.355235	0.722449	1
EN2	-0.000116368	0.00330833	-0.0351744	0.971944	1
ENAH	0.00360087	0.00428906	0.839548	0.401256	1
ENAM	-0.00399664	0.00296659	-1.34722	0.178053	1
ENC1	-0.00210187	0.00156319	-1.34461	0.178894	1
ENDOD1	-0.00384311	0.002238	-1.71721	0.0860855	1
ENDOG	-0.00130388	0.00271366	-0.480487	0.63093	1
ENG	0.00203928	0.00423718	0.481282	0.630365	1
ENHO	0.000451087	0.00280497	0.160817	0.872253	1
ENO1	-0.00109123	0.00167421	-0.651792	0.514606	1
ENO2	0.00857448	0.0025943	3.30512	0.000965057	1
ENO3	0.00171141	0.00242708	0.705133	0.480804	1
ENOX1	-0.00246597	0.00387176	-0.636911	0.524251	1
ENOX2	0.00490175	0.00240946	2.03437	0.0420371	1
ENPEP	0.00517682	0.00353338	1.46512	0.143036	1
ENPP1	0.00575114	0.00380181	1.51273	0.130495	1
ENPP3	0.00473864	0.00219433	2.1595	0.0309227	1
ENPP4	0.000129782	0.00182818	0.0709895	0.943413	1
ENPP5	0.00407268	0.00206633	1.97097	0.0488557	1
ENPP6	-0.0025804	0.00382846	-0.674003	0.500382	1
ENPP7	-0.00378837	0.00348396	-1.08738	0.276994	1
ENSA	-0.00580788	0.00165929	-3.50022	0.000474399	1
ENTHD1	6.1498e-05	0.00335195	0.0183469	0.985364	1
ENTPD1	-0.0055696	0.00205793	-2.70641	0.00685554	1
ENTPD2	0.00197619	0.00529365	0.373312	0.708953	1
ENTPD3	-0.000233643	0.00349315	-0.0668859	0.946679	1
ENTPD4	0.00594352	0.00322032	1.84563	0.0650843	1
ENTPD5	-0.000361364	0.00175237	-0.206214	0.836643	1
ENTPD6	0.00485547	0.00437874	1.10887	0.26761	1
ENTPD7	-0.000449878	0.00335644	-0.134034	0.893388	1
ENTPD8	-0.00534112	0.00410324	-1.30168	0.193165	1
ENY2	0.000883792	0.00178396	0.49541	0.620361	1
EOMES	0.00322115	0.00227175	1.41791	0.156362	1
EP300	-0.00795613	0.00294528	-2.70132	0.00696112	1
EP400	0.00558053	0.00315292	1.76995	0.0768773	1
EP400NL	-0.00560865	0.00220473	-2.54391	0.0110317	1
EPAS1	0.00385727	0.00394975	0.976587	0.328884	1
EPB41	-0.000704328	0.00137451	-0.512422	0.608409	1
EPB41L1	-0.0121216	0.00592643	-2.04534	0.0409437	1
EPB41L2	0.00543551	0.00191684	2.83566	0.00461615	1
EPB41L3	0.000859346	0.00186227	0.461452	0.644521	1
EPB41L4B	-0.00189184	0.00558497	-0.338737	0.734841	1
EPB42	-0.00304749	0.00110709	-2.75272	0.00596026	1
EPB49	0.000122025	0.00100301	0.121659	0.903181	1
EPC1	0.000590805	0.00312757	0.188902	0.850187	1
EPC2	0.00237284	0.00208393	1.13864	0.254982	1
EPCAM	0.00605465	0.00248346	2.43799	0.0148503	1
EPDR1	-0.00372616	0.00304329	-1.22438	0.220943	1
EPGN	0.00500903	0.00207372	2.41548	0.0157978	1
EPHA10	-0.00553764	0.00408986	-1.35399	0.175882	1
EPHA2	-0.00414976	0.005019	-0.826809	0.408438	1
EPHA3	0.0023662	0.00434013	0.54519	0.58568	1
EPHA5	-0.0042535	0.00198029	-2.14792	0.0318321	1
EPHA6	-0.000150104	0.0036469	-0.0411594	0.967173	1
EPHA7	-0.00548493	0.00403056	-1.36083	0.173709	1
EPHA8	-0.00144159	0.0050539	-0.285242	0.775486	1
EPHB1	-0.000846191	0.0024393	-0.346899	0.728701	1
EPHB2	-0.00916154	0.00447031	-2.04942	0.0405429	1
EPHB3	0.00424419	0.00422339	1.00492	0.315047	1
EPHB4	-0.0049625	0.00369469	-1.34315	0.179367	1
EPHB6	-0.000978404	0.00532317	-0.183801	0.854187	1
EPHX1	0.00679644	0.00301546	2.25386	0.0243057	1
EPM2A	0.00144293	0.00257574	0.5602	0.575402	1
EPM2AIP1	0.00211652	0.00212097	0.997903	0.31844	1
EPN1	0.00212869	0.00333248	0.638772	0.523039	1
EPN2	0.00405195	0.00421509	0.961298	0.336511	1
EPN3	-0.00976214	0.00528966	-1.84551	0.065101	1
EPO	0.00288635	0.00312654	0.923176	0.35602	1
EPR1	0.000418641	0.00151639	0.276077	0.782516	1
EPRS	0.00241777	0.00162546	1.48744	0.137047	1
EPS15	-0.00778577	0.00250154	-3.11239	0.00188033	1
EPS15L1	0.000820095	0.00218492	0.375343	0.707443	1
EPS15L2	0.00215343	0.00252253	0.853677	0.39338	1
EPS8	0.00119518	0.00278018	0.429894	0.667316	1
EPS8L1	-0.00206873	0.00518371	-0.399083	0.689872	1
EPS8L2	-0.00799056	0.00556972	-1.43464	0.151535	1
EPS8L3	-0.00304187	0.00480168	-0.633501	0.526474	1
EPSTI1	-0.0027542	0.000791252	-3.48081	0.000509931	1
EPX	-0.00810481	0.00426726	-1.8993	0.0576596	1
EPYC	-0.00763851	0.00310309	-2.46158	0.013911	1
ERAF	-0.00142408	0.00065538	-2.17291	0.0298967	1
ERAL1	-0.00146778	0.00267666	-0.548363	0.5835	1
ERAP2	0.00110562	0.00105058	1.05239	0.292738	1
ERAS	0.00222284	0.00284979	0.780003	0.435475	1
ERBB2	-0.000164926	0.00509869	-0.0323467	0.974199	1
ERBB2IP	0.00249099	0.00183121	1.3603	0.173879	1
ERBB3	-0.00417159	0.00507014	-0.822776	0.410727	1
ERBB4	-0.0112003	0.00536492	-2.08769	0.0369436	1
ERC1	0.00469791	0.00238432	1.97034	0.0489288	1
ERC2	-0.0012417	0.00354698	-0.350074	0.726318	1
ERCC1	-0.0101016	0.00302715	-3.33701	0.000861346	1
ERCC2	-0.000108374	0.00407706	-0.0265815	0.978796	1
ERCC3	-0.000300533	0.00322819	-0.0930965	0.925836	1
ERCC4	0.00161719	0.00230754	0.700829	0.483486	1
ERCC6	0.00848285	0.00287245	2.95317	0.00317956	1
ERCC6L	-0.0021861	0.00241592	-0.904873	0.365635	1
ERCC8	0.00491604	0.00252516	1.94682	0.0516869	1
EREG	-0.000393853	0.00183945	-0.214115	0.830478	1
ERF	0.00576011	0.00266064	2.16493	0.0305032	1
ERG	-0.00349488	0.00348041	-1.00416	0.315416	1
ERGIC1	-0.00364429	0.00215957	-1.68751	0.091651	1
ERGIC2	0.00223612	0.00146886	1.52235	0.12807	1
ERGIC3	-0.00162853	0.00246033	-0.661912	0.508099	1
ERH	-0.00436866	0.00167339	-2.61067	0.00909977	1
ERI2	-0.00167204	0.00189843	-0.880747	0.378554	1
ERI3	0.00381698	0.00196885	1.93868	0.0526713	1
ERICH1	0.00287931	0.00221675	1.29888	0.194124	1
ERLIN1	-0.00459357	0.00154049	-2.98188	0.00289719	1
ERLIN2	0.00455137	0.00326627	1.39345	0.16363	1
ERN1	0.00698945	0.00229909	3.04009	0.00239375	1
ERN2	-0.0173485	0.00575865	-3.01261	0.00262055	1
ERO1L	0.00351365	0.00171823	2.04492	0.0409846	1
ERO1LB	0.004343	0.00210802	2.06023	0.0394974	1
ERP27	0.00468193	0.00171961	2.72267	0.00652838	1
ERP29	0.00263744	0.00268358	0.982808	0.325813	1
ERRFI1	-0.000350326	0.0030362	-0.115383	0.908152	1
ERV3	0.0003911	0.000997109	0.392234	0.694925	1
ERVWE1	0.000796726	0.00135275	0.58897	0.555944	1
ESAM	0.00565234	0.0032319	1.74892	0.0804483	1
ESCO1	0.00228167	0.00157664	1.44717	0.147997	1
ESD	0.00204163	0.00201889	1.01126	0.312004	1
ESF1	0.00382173	0.00122692	3.11491	0.00186444	1
ESM1	0.00103809	0.002353	0.441176	0.65913	1
ESPL1	-0.0205066	0.00592969	-3.45829	0.000554269	1
ESPN	0.00240893	0.0029001	0.830636	0.406272	1
ESPNL	-0.0104175	0.00501124	-2.07882	0.0377526	1
ESR1	-0.00471647	0.00425977	-1.10721	0.268326	1
ESR2	-0.00856969	0.00412956	-2.07521	0.0380866	1
ESRRA	-0.00088587	0.00266997	-0.331791	0.74008	1
ESRRB	-0.000971309	0.0031813	-0.305318	0.760154	1
ESRRG	-0.00155505	0.0040986	-0.379409	0.704422	1
ESSPL	0.00466824	0.00290009	1.60969	0.107614	1
ESX1	0.00218358	0.00230675	0.946606	0.343947	1
ETAA1	0.00246507	0.0021061	1.17044	0.241954	1
ETF1	0.00265942	0.00302398	0.879444	0.37926	1
ETFA	0.000848121	0.00209975	0.403915	0.686316	1
ETFB	-0.00329965	0.00270258	-1.22092	0.22225	1
ETFDH	0.00200691	0.0021317	0.941462	0.346575	1
ETHE1	0.00106223	0.00343757	0.309007	0.757346	1
ETNK1	-9.51365e-05	0.00204513	-0.0465185	0.962901	1
ETNK2	0.000984216	0.00318431	0.309083	0.757288	1
ETS2	0.000210907	0.00233006	0.0905158	0.927886	1
ETV1	0.00162575	0.00327135	0.496966	0.619264	1
ETV3	0.00168413	0.00210253	0.801001	0.42322	1
ETV3L	-0.00475236	0.00329791	-1.44102	0.149724	1
ETV4	-0.0053005	0.0037718	-1.4053	0.160078	1
ETV5	-0.00563784	0.00262184	-2.15034	0.0316405	1
ETV6	-0.0091694	0.00234702	-3.90682	9.64242e-05	1
ETV7	-0.00911594	0.00241409	-3.77614	0.000163629	1
EVC	-0.0019925	0.00282038	-0.706467	0.479975	1
EVC2	-0.00570071	0.00459404	-1.24089	0.214782	1
EVI1	0.00335743	0.00392591	0.855198	0.392537	1
EVI2A	0.000325113	0.00125637	0.258772	0.795836	1
EVI2B	-3.28512e-05	0.00166529	-0.019727	0.984263	1
EVI5	-0.0022109	0.00195425	-1.13133	0.258043	1
EVI5L	0.000142171	0.00518664	0.0274109	0.978135	1
EVL	0.0106116	0.00279004	3.8034	0.000146728	1
EVPL	-0.00309026	0.0052343	-0.590386	0.554994	1
EVX1	-0.00901452	0.00342286	-2.63362	0.00850891	1
EWSR1	-0.000280185	0.00258317	-0.108465	0.913637	1
EXDL1	-0.00355331	0.00199007	-1.78552	0.0743191	1
EXDL2	0.0046449	0.00209009	2.22234	0.0263646	1
EXO1	-0.0082963	0.00290849	-2.85244	0.00438025	1
EXOC1	-0.000406041	0.00189311	-0.214484	0.83019	1
EXOC2	0.00827154	0.00273699	3.02213	0.00253985	1
EXOC3	-0.000829754	0.00280754	-0.295545	0.767606	1
EXOC3L	-0.0052773	0.0056267	-0.937903	0.3484	1
EXOC3L2	-0.00635039	0.00444921	-1.42731	0.153638	1
EXOC4	0.00138947	0.0032111	0.43271	0.665269	1
EXOC5	0.000510171	0.00145211	0.35133	0.725375	1
EXOC6	-0.00507204	0.00176625	-2.87164	0.00412372	1
EXOC7	-0.00174296	0.00259486	-0.671696	0.50185	1
EXOC8	0.00215949	0.00286445	0.753891	0.450998	1
EXOG	0.00524248	0.0025893	2.02467	0.0430252	1
EXOSC1	0.0018056	0.00215461	0.838019	0.402114	1
EXOSC10	0.00292166	0.00325011	0.898941	0.368785	1
EXOSC2	0.00614106	0.00222941	2.75457	0.00592675	1
EXOSC3	-0.00213451	0.00171537	-1.24434	0.213509	1
EXOSC4	-0.00646836	0.00265618	-2.43521	0.0149645	1
EXOSC5	-0.00169028	0.00280585	-0.602411	0.546964	1
EXOSC6	0.000472126	0.00409225	0.115371	0.908162	1
EXOSC7	-0.000832624	0.00221814	-0.37537	0.707423	1
EXOSC8	0.00163098	0.00153145	1.06499	0.287001	1
EXOSC9	0.00330721	0.00209557	1.57819	0.114669	1
EXPH5	0.00935871	0.00323423	2.89365	0.00384654	1
EXT1	-0.00983461	0.00245609	-4.00417	6.43601e-05	1
EXT2	0.00558032	0.0033095	1.68615	0.0919124	1
EXTL1	-0.00254461	0.00449899	-0.565595	0.571728	1
EXTL2	0.000878097	0.00140329	0.625742	0.531551	1
EXTL3	0.00191138	0.00231331	0.826255	0.408752	1
EYA1	0.00120296	0.00437506	0.27496	0.783374	1
EYA2	-0.00689384	0.0045126	-1.52769	0.126738	1
EYA3	-0.00195183	0.00251032	-0.777521	0.436937	1
EYA4	-0.00633948	0.00481106	-1.31769	0.187749	1
EYS	0.00220439	0.00303637	0.725994	0.467922	1
EZH1	-0.000280409	0.00264145	-0.106157	0.915468	1
EZH2	0.00232	0.00224638	1.03277	0.301826	1
F10	-0.00518298	0.00351128	-1.4761	0.140066	1
F11	-0.0024364	0.00355885	-0.684602	0.493669	1
F11R	-0.00101547	0.00218752	-0.46421	0.642545	1
F12	-0.00461414	0.00507851	-0.908561	0.363684	1
F13A1	0.00157229	0.000922051	1.70521	0.0883	1
F13B	0.00476049	0.00415087	1.14687	0.251565	1
F2	-0.00537735	0.00427807	-1.25696	0.208906	1
F2R	0.00278811	0.00163966	1.70042	0.0891971	1
F2RL1	0.000177203	0.0017827	0.0994015	0.920829	1
F2RL3	-5.41303e-05	0.00377385	-0.0143435	0.988557	1
F3	1.06658e-05	0.00325175	0.00328003	0.997383	1
F7	-0.00520264	0.00465589	-1.11743	0.263935	1
F8	-0.0093378	0.0045236	-2.06424	0.0391152	1
F8A1	-0.00193797	0.0032409	-0.597972	0.549922	1
F9	-0.00152495	0.00295685	-0.515736	0.606092	1
FA2H	-0.00744058	0.00371863	-2.00089	0.0455304	1
FAAH	-0.00114628	0.00439377	-0.260887	0.794205	1
FABP1	-0.00362098	0.00172224	-2.10248	0.0356279	1
FABP2	-0.00256624	0.0020878	-1.22916	0.219148	1
FABP3	0.00270638	0.00249814	1.08336	0.278771	1
FABP4	-0.00111088	0.00151532	-0.733098	0.463579	1
FABP6	-0.000950954	0.00284274	-0.33452	0.73802	1
FABP7	-0.00109514	0.00203871	-0.537172	0.591205	1
FADD	-0.00052223	0.00322495	-0.161934	0.871373	1
FADS1	0.00140658	0.00245792	0.572264	0.567203	1
FADS2	0.00119874	0.00144183	0.831402	0.40584	1
FADS3	0.0012764	0.00447859	0.284999	0.775672	1
FADS6	-0.00104063	0.00318431	-0.3268	0.743851	1
FAF1	0.00663534	0.00295881	2.24257	0.025027	1
FAF2	0.00212541	0.00295118	0.720191	0.471486	1
FAH	-0.00411869	0.00273966	-1.50336	0.132894	1
FAHD1	-0.000607801	0.00125593	-0.483947	0.628473	1
FAHD2A	-0.000330981	0.00121477	-0.272464	0.785291	1
FAIM	-0.00203971	0.00175162	-1.16447	0.244364	1
FAIM2	-7.0032e-06	0.00466394	-0.00150157	0.998802	1
FAIM3	0.000739555	0.00196318	0.376713	0.706424	1
FAM100A	-0.00233529	0.00417966	-0.558728	0.576406	1
FAM100B	8.97409e-05	0.00249482	0.035971	0.971309	1
FAM101A	-0.00687316	0.00358766	-1.91578	0.0555266	1
FAM104A	-0.00144525	0.00166128	-0.869966	0.384417	1
FAM104B	-0.00150024	0.00179342	-0.836521	0.402955	1
FAM105A	0.00731777	0.00182556	4.0085	6.32022e-05	1
FAM105B	0.00772991	0.00350928	2.20271	0.0277219	1
FAM106A	-0.00221193	0.00218466	-1.01248	0.311423	1
FAM107A	-0.00174877	0.00227479	-0.768761	0.44212	1
FAM107B	0.00646366	0.00236223	2.73625	0.00626582	1
FAM108A1	-4.16539e-05	0.00246638	-0.0168887	0.986527	1
FAM108B1	-0.000596934	0.00302484	-0.197344	0.843577	1
FAM109A	-0.00376406	0.00350703	-1.07329	0.283262	1
FAM10A4	-0.000331958	0.00082176	-0.40396	0.686282	1
FAM110B	0.000662593	0.00191984	0.34513	0.730031	1
FAM111A	-0.0042722	0.00221913	-1.92517	0.054341	1
FAM113A	0.00549333	0.0030875	1.77921	0.0753468	1
FAM113B	0.00742261	0.00254875	2.91225	0.00362552	1
FAM114A1	-0.0118334	0.0031633	-3.74085	0.00018823	1
FAM114A2	0.00460415	0.00265805	1.73215	0.0833906	1
FAM115A	-0.000756328	0.00150877	-0.501289	0.616219	1
FAM116A	0.0091341	0.00259876	3.51479	0.00044926	1
FAM117A	-0.000711633	0.002001	-0.355639	0.722146	1
FAM117B	0.00649272	0.00189592	3.42459	0.000627362	1
FAM118A	0.00239111	0.00103679	2.30628	0.0211905	1
FAM118B	0.000976325	0.00200614	0.486668	0.626543	1
FAM119A	0.00105624	0.00293516	0.359858	0.718989	1
FAM119B	-0.00366532	0.00311361	-1.17719	0.23925	1
FAM120A	-0.00262602	0.00469555	-0.559258	0.576044	1
FAM120AOS	-0.00500253	0.00284765	-1.75672	0.0791087	1
FAM120B	0.00108088	0.0034067	0.317281	0.751061	1
FAM120C	-0.00405331	0.00416727	-0.972655	0.330835	1
FAM122A	-0.00110986	0.00228555	-0.485597	0.627302	1
FAM122B	0.000967307	0.00284953	0.339462	0.734295	1
FAM122C	-0.000666502	0.00218196	-0.30546	0.760045	1
FAM123A	-0.00684202	0.00362337	-1.8883	0.0591207	1
FAM123B	-0.00143437	0.00298428	-0.480644	0.630819	1
FAM123C	-0.00101229	0.00224137	-0.451637	0.651576	1
FAM124A	-0.0115047	0.00448081	-2.56756	0.0103093	1
FAM124B	0.0038462	0.0027146	1.41686	0.15667	1
FAM125A	0.000927836	0.00384221	0.241485	0.809202	1
FAM125B	-0.00329179	0.00235502	-1.39778	0.162325	1
FAM126A	0.00378592	0.00204596	1.85044	0.0643885	1
FAM126B	-0.0069026	0.00198213	-3.48242	0.000506897	1
FAM127A	-0.000956984	0.00085763	-1.11585	0.264613	1
FAM127B	-0.000163611	0.00211101	-0.0775037	0.93823	1
FAM128A	0.00103168	0.00205028	0.503188	0.614884	1
FAM128B	-0.0116913	0.0033347	-3.50595	0.000464353	1
FAM129A	-0.000437519	0.00175885	-0.248753	0.803576	1
FAM129B	-0.00720862	0.00425808	-1.69293	0.0906148	1
FAM129C	-0.00747281	0.0028714	-2.6025	0.00931864	1
FAM12A	-0.00218429	0.00177228	-1.23247	0.217908	1
FAM12B	-0.00235192	0.0017563	-1.33913	0.180671	1
FAM131A	0.000360837	0.00307725	0.11726	0.906665	1
FAM131B	0.00264251	0.00435035	0.607425	0.543633	1
FAM131C	-0.00799343	0.00377883	-2.11532	0.0345181	1
FAM133A	-0.00317003	0.00295482	-1.07283	0.283466	1
FAM133B	0.00181545	0.000987913	1.83766	0.0662507	1
FAM134A	-0.00189384	0.00255064	-0.742495	0.457869	1
FAM134C	-0.000375468	0.00250615	-0.149818	0.880922	1
FAM135A	0.00381478	0.00164744	2.31558	0.0206755	1
FAM135B	0.00322894	0.00308211	1.04764	0.294923	1
FAM136A	0.00259367	0.00155803	1.6647	0.0961184	1
FAM13A1	0.00305905	0.00251343	1.21708	0.223707	1
FAM13B1	-0.00372416	0.00226607	-1.64344	0.100438	1
FAM13C1	-0.00552496	0.00390452	-1.41502	0.15721	1
FAM148A	-0.00605746	0.00242394	-2.49901	0.0125286	1
FAM148B	-0.00508013	0.00331297	-1.53341	0.125324	1
FAM149B1	-0.000660276	0.00166124	-0.397459	0.691069	1
FAM150A	-0.00163966	0.00270952	-0.605148	0.545145	1
FAM150B	0.000246896	0.00164449	0.150135	0.880672	1
FAM151A	-0.0014418	0.00359679	-0.400858	0.688565	1
FAM151B	-0.000151796	0.00164916	-0.0920446	0.926671	1
FAM152A	-0.00128912	0.00239531	-0.538183	0.590507	1
FAM153B	0.00244706	0.00154712	1.58168	0.11387	1
FAM154A	-0.00283866	0.00271799	-1.0444	0.29642	1
FAM155B	-0.00976204	0.00481994	-2.02534	0.0429561	1
FAM156A	9.45159e-05	0.000736442	0.128341	0.897891	1
FAM158A	-0.00410256	0.00257256	-1.59474	0.110918	1
FAM159A	0.00927645	0.00274496	3.37945	0.000739364	1
FAM160A2	-0.00759671	0.00319575	-2.37713	0.0175355	1
FAM160B1	-0.00613032	0.00286534	-2.13947	0.0325105	1
FAM160B2	0.000917943	0.00444813	0.206366	0.836525	1
FAM161B	-0.00711956	0.0039399	-1.80704	0.0708964	1
FAM162A	0.0027492	0.00228563	1.20282	0.22918	1
FAM163A	-0.00152357	0.00384937	-0.395796	0.692295	1
FAM164A	-0.00344209	0.00137423	-2.50474	0.0123282	1
FAM164C	-0.00896239	0.00251281	-3.56668	0.00036949	1
FAM165B	0.00794544	0.002179	3.64638	0.000272321	1
FAM166A	-0.00778165	0.00340454	-2.28567	0.0223712	1
FAM167A	0.00252522	0.00241873	1.04402	0.296593	1
FAM167B	-0.00557791	0.00229045	-2.43529	0.014961	1
FAM168A	-0.00408539	0.00294998	-1.38489	0.166231	1
FAM168B	-0.00235548	0.00348528	-0.675837	0.499217	1
FAM169B	-0.00617718	0.00319766	-1.93178	0.0535185	1
FAM170A	-0.00789542	0.00386659	-2.04196	0.0412778	1
FAM171A2	-0.00224637	0.00310796	-0.72278	0.469894	1
FAM171B	0.00232999	0.00371125	0.627817	0.530191	1
FAM172A	-0.00149457	0.00201052	-0.743375	0.457336	1
FAM173A	0.00148156	0.00356944	0.415067	0.678135	1
FAM173B	0.00160787	0.00144024	1.11639	0.26438	1
FAM174A	-6.47272e-05	0.00126388	-0.0512132	0.95916	1
FAM174B	-0.00587293	0.00433821	-1.35377	0.175953	1
FAM175A	0.00637508	0.00188861	3.37555	0.000749855	1
FAM175B	0.000632266	0.00214447	0.294836	0.768148	1
FAM176A	-0.00602845	0.0042447	-1.42023	0.155687	1
FAM176B	-0.00339717	0.00330305	-1.0285	0.303833	1
FAM177A1	-0.000980241	0.00197463	-0.496417	0.619651	1
FAM177B	-0.000512326	0.00156449	-0.327472	0.743343	1
FAM178A	0.00349206	0.00260585	1.34008	0.18036	1
FAM178B	0.00034796	0.00246673	0.141062	0.887835	1
FAM179A	-0.00530927	0.00304564	-1.74323	0.0814365	1
FAM179B	0.00390451	0.00254886	1.53187	0.125703	1
FAM180A	7.52622e-05	0.00268141	0.0280682	0.97761	1
FAM181A	-0.000571465	0.00337923	-0.169111	0.865725	1
FAM181B	-0.00351899	0.00311696	-1.12898	0.259032	1
FAM182A	-0.00130354	0.00116215	-1.12166	0.262131	1
FAM186B	-0.0126132	0.00414473	-3.04319	0.00236937	1
FAM187B	0.000993984	0.00170651	0.582467	0.560314	1
FAM18B	0.00127371	0.00143492	0.887655	0.374826	1
FAM18B2	0.000185928	0.00153059	0.121474	0.903327	1
FAM19A1	0.00395288	0.00126862	3.11588	0.00185831	1
FAM19A2	0.000658366	0.00155665	0.422939	0.672383	1
FAM19A3	0.00226298	0.0026589	0.851097	0.394811	1
FAM19A4	0.00108801	0.00240371	0.452637	0.650856	1
FAM19A5	-0.00574997	0.00411425	-1.39757	0.162387	1
FAM20A	-0.00758297	0.00305022	-2.48604	0.0129932	1
FAM20B	-0.00146227	0.00204395	-0.715416	0.47443	1
FAM26D	0.00305041	0.0011144	2.73726	0.00624673	1
FAM26E	0.00129663	0.00185026	0.700781	0.483516	1
FAM27E1	-0.000525119	0.00150878	-0.348043	0.727842	1
FAM27L	-0.000221891	0.00158271	-0.140197	0.888518	1
FAM29A	0.00392578	0.00178078	2.20453	0.0275935	1
FAM32A	0.000817987	0.00232743	0.351455	0.725281	1
FAM33A	0.00274129	0.00144408	1.8983	0.0577916	1
FAM35A	0.0011879	0.00136728	0.868802	0.385053	1
FAM36A	-0.000566792	0.00086746	-0.653393	0.513573	1
FAM38A	0.00790318	0.00352409	2.24262	0.0250236	1
FAM38B	0.000585248	0.00328442	0.178189	0.858591	1
FAM38B2	-0.000437981	0.0036304	-0.120643	0.903986	1
FAM3A	-0.00258102	0.00446095	-0.578581	0.562933	1
FAM3B	-0.000391686	0.000995182	-0.393582	0.693929	1
FAM3D	-0.00183672	0.00356608	-0.515053	0.606569	1
FAM40A	-0.00500846	0.00350009	-1.43095	0.152591	1
FAM40B	-0.00436966	0.00384019	-1.13788	0.2553	1
FAM43A	0.00902774	0.00291645	3.09545	0.00199062	1
FAM43B	-0.00117439	0.00393222	-0.298657	0.765231	1
FAM44A	0.001966	0.00181685	1.08209	0.279334	1
FAM44B	0.00129389	0.0021801	0.593499	0.55291	1
FAM44C	-0.00229694	0.00166272	-1.38144	0.167289	1
FAM45A	0.000604077	0.00104161	0.579948	0.562011	1
FAM46A	-0.0055584	0.0035007	-1.5878	0.11248	1
FAM46B	-0.000530509	0.00359238	-0.147676	0.882612	1
FAM46C	0.000402723	0.00153112	0.263026	0.792556	1
FAM46D	-0.00755413	0.00328077	-2.30255	0.0213998	1
FAM47A	-0.00136126	0.00213555	-0.63743	0.523913	1
FAM47B	0.000549963	0.00186804	0.294406	0.768476	1
FAM47E	0.000145777	0.00214384	0.0679981	0.945793	1
FAM48A	0.0027788	0.00229122	1.21281	0.225338	1
FAM49A	0.00382301	0.00208048	1.83756	0.0662664	1
FAM49B	0.000812495	0.00212847	0.381728	0.702701	1
FAM50A	-0.00161553	0.00238698	-0.67681	0.4986	1
FAM50B	0.00726393	0.00218623	3.32258	0.00090692	1
FAM53A	0.00111025	0.00370455	0.299699	0.764436	1
FAM53B	-0.00731722	0.00284458	-2.57234	0.0101685	1
FAM53C	-0.00693372	0.00285946	-2.42483	0.0153978	1
FAM54A	-0.00151649	0.00121982	-1.24321	0.213928	1
FAM54B	0.00452092	0.00241803	1.86967	0.0616661	1
FAM55A	-0.00219629	0.00317158	-0.692491	0.488704	1
FAM55B	0.00104414	0.0024093	0.43338	0.664782	1
FAM55C	0.00407242	0.00267487	1.52248	0.128038	1
FAM55D	-0.000769638	0.00199175	-0.386413	0.69923	1
FAM57A	-0.00196067	0.00296533	-0.661196	0.508558	1
FAM57B	0.000612466	0.00292816	0.209164	0.83434	1
FAM58A	-4.30433e-06	0.00134813	-0.00319281	0.997453	1
FAM59A	-0.000984255	0.00383576	-0.2566	0.797512	1
FAM5B	-0.000129539	0.00353976	-0.0365955	0.970811	1
FAM5C	-0.00211588	0.00293743	-0.720319	0.471408	1
FAM60A	0.00188703	0.00172773	1.0922	0.274868	1
FAM62A	0.0058326	0.00191713	3.04237	0.00237582	1
FAM62C	0.00260974	0.00544662	0.479149	0.631882	1
FAM63A	0.000753509	0.00201477	0.373992	0.708447	1
FAM63B	0.00182885	0.00175313	1.04319	0.296979	1
FAM64A	0.000399334	0.00204276	0.195488	0.84503	1
FAM65A	-0.0102811	0.00289527	-3.55099	0.000392084	1
FAM65B	-0.00892932	0.00281174	-3.17572	0.00151594	1
FAM65C	-0.00609959	0.00447342	-1.36352	0.172863	1
FAM69A	0.0015211	0.00168119	0.904772	0.365688	1
FAM69B	-0.00347307	0.002962	-1.17254	0.24111	1
FAM70A	-0.0046571	0.00209077	-2.22746	0.0260205	1
FAM70B	-0.00556369	0.00293677	-1.8945	0.0582942	1
FAM71A	-0.000227901	0.00387471	-0.0588176	0.953103	1
FAM71B	-0.00384703	0.00331397	-1.16085	0.245833	1
FAM71C	-0.000764956	0.00204909	-0.373316	0.708951	1
FAM71D	-0.00460453	0.00327983	-1.40389	0.160496	1
FAM71E1	-0.00135676	0.00337022	-0.402573	0.687303	1
FAM71E2	-0.00937717	0.00458685	-2.04436	0.0410402	1
FAM71F1	-0.00581677	0.00326457	-1.78179	0.0749257	1
FAM72A	-0.00191371	0.00192636	-0.993436	0.32061	1
FAM73B	0.00452768	0.00483845	0.935771	0.349497	1
FAM74A4	-0.00209924	0.00139095	-1.50922	0.131392	1
FAM76A	0.00353266	0.00256299	1.37834	0.168243	1
FAM76B	0.00190688	0.00229689	0.830202	0.406517	1
FAM78A	0.00824603	0.00277726	2.96913	0.00301971	1
FAM81A	-0.0066047	0.00269299	-2.45255	0.014264	1
FAM81B	0.00246383	0.00280999	0.876812	0.380688	1
FAM82A1	-0.00707496	0.00209242	-3.38122	0.000734622	1
FAM82A2	-0.00760149	0.00410115	-1.8535	0.0639483	1
FAM82B	0.00141805	0.00217108	0.653154	0.513727	1
FAM83A	-0.00252977	0.00330853	-0.764622	0.444581	1
FAM83C	-0.00319149	0.00324311	-0.984083	0.325186	1
FAM83D	0.000888565	0.00281181	0.316012	0.752024	1
FAM83E	-0.00557434	0.00434036	-1.2843	0.199175	1
FAM83F	-0.00373843	0.00369781	-1.01099	0.312138	1
FAM83H	-0.00486202	0.0041981	-1.15815	0.246934	1
FAM84A	-0.0040015	0.00389076	-1.02846	0.303849	1
FAM84B	0.00800375	0.00271321	2.94992	0.00321309	1
FAM86C	0.000909896	0.000921672	0.987223	0.323645	1
FAM89A	-0.00309648	0.00234836	-1.31857	0.187454	1
FAM89B	-0.00278672	0.00287151	-0.970471	0.331922	1
FAM8A1	-0.00980862	0.00341467	-2.87249	0.00411261	1
FAM90A1	0.000949849	0.00218072	0.435566	0.663196	1
FAM91A1	-0.000422483	0.00231182	-0.182749	0.855012	1
FAM92A1	0.00126496	0.00208272	0.607359	0.543677	1
FAM92A3	-0.00262455	0.00281634	-0.931901	0.351493	1
FAM92B	-0.00372848	0.00448492	-0.831338	0.405876	1
FAM96A	-0.00641443	0.00187857	-3.41452	0.000650866	1
FAM96B	0.000937938	0.00222728	0.421114	0.673714	1
FAM98A	0.00182105	0.0019942	0.913174	0.361254	1
FAM98B	0.00350704	0.00198	1.77123	0.0766647	1
FAM98C	0.00237882	0.00325714	0.730339	0.465263	1
FAM9A	0.000652464	0.00208192	0.313395	0.754011	1
FAM9B	-0.0037593	0.00241132	-1.55902	0.11914	1
FAM9C	-0.00165155	0.00257187	-0.64216	0.520838	1
FANCA	-0.0104392	0.00430224	-2.42647	0.0153289	1
FANCB	-0.00172275	0.00142361	-1.21012	0.226366	1
FANCC	-0.00463007	0.00389587	-1.18846	0.234786	1
FANCD2	-0.0022479	0.00292549	-0.768384	0.442344	1
FANCE	-0.00703946	0.00399756	-1.76094	0.0783919	1
FANCF	0.00302494	0.00237252	1.27499	0.202452	1
FANCG	-0.00900132	0.00383937	-2.34448	0.0191447	1
FANCI	0.00167387	0.0023903	0.700278	0.48383	1
FANCL	-0.00386424	0.0013787	-2.80282	0.00511151	1
FANCM	0.00210401	0.00212196	0.991542	0.321533	1
FANK1	0.00319939	0.00198171	1.61446	0.106575	1
FAP	-0.000947439	0.00464504	-0.203968	0.838398	1
FAR1	-0.000174525	0.00179159	-0.0974132	0.922407	1
FAR2	0.00123472	0.00202084	0.610991	0.54127	1
FARP1	-0.0189772	0.0049397	-3.84178	0.000125707	1
FARS2	0.00293943	0.00188344	1.56068	0.118748	1
FARSA	0.00254278	0.00316943	0.802284	0.422478	1
FARSB	0.0055533	0.00221024	2.51253	0.0120601	1
FAS	-0.00239524	0.00192002	-1.24751	0.212347	1
FASLG	0.00181337	0.00157822	1.149	0.250684	1
FASN	-0.00613216	0.00664408	-0.922951	0.356137	1
FASTK	0.00191582	0.00458507	0.417838	0.676107	1
FASTKD1	0.000535652	0.00179879	0.297785	0.765896	1
FASTKD2	0.00616592	0.00179791	3.4295	0.000616177	1
FASTKD3	0.00313814	0.00194037	1.61729	0.105963	1
FAT1	0.000146147	0.00488255	0.0299326	0.976124	1
FAT2	-0.00749247	0.00533384	-1.4047	0.160255	1
FAT4	0.00397719	0.00385148	1.03264	0.301889	1
FATE1	-0.00480365	0.00316972	-1.51548	0.129799	1
FAU	0.00109929	0.00149138	0.737092	0.461147	1
FBF1	-0.0125827	0.00630091	-1.99696	0.0459561	1
FBLIM1	-0.00210518	0.00433244	-0.485912	0.627079	1
FBLN1	-0.00240743	0.00542653	-0.443641	0.657347	1
FBLN2	0.00218094	0.00202688	1.07601	0.282045	1
FBLN5	0.013535	0.00382507	3.53849	0.000411004	1
FBLN7	0.0142773	0.0037611	3.79606	0.00015111	1
FBN1	0.007529	0.00516258	1.45838	0.144883	1
FBN3	-0.0149936	0.00710567	-2.1101	0.034966	1
FBP1	0.00442447	0.00217712	2.03226	0.0422509	1
FBP2	-0.00292953	0.00265363	-1.10397	0.269729	1
FBRS	-0.000706351	0.00374924	-0.188398	0.850582	1
FBXL10	-0.00830284	0.00457232	-1.81589	0.069527	1
FBXL11	-0.00669552	0.00292654	-2.28786	0.0222429	1
FBXL12	-0.000900787	0.00261411	-0.344586	0.73044	1
FBXL13	0.00207284	0.0014838	1.39699	0.162563	1
FBXL14	-0.00028196	0.00248247	-0.11358	0.909581	1
FBXL16	-0.00219122	0.00398273	-0.550182	0.582252	1
FBXL17	0.00513267	0.00514466	0.997669	0.318553	1
FBXL18	0.000419437	0.00493923	0.0849196	0.932333	1
FBXL19	-0.0109758	0.00476808	-2.30193	0.0214351	1
FBXL2	-0.00511192	0.00425293	-1.20198	0.229506	1
FBXL20	-0.0026093	0.00315097	-0.828094	0.40771	1
FBXL21	-0.00185496	0.0021587	-0.859294	0.390275	1
FBXL22	-0.00414154	0.00226929	-1.82504	0.0681346	1
FBXL3	-0.000651961	0.00228857	-0.284877	0.775766	1
FBXL4	0.000402398	0.00232631	0.172977	0.862686	1
FBXL5	-0.00369549	0.00207866	-1.77783	0.0755744	1
FBXL6	-0.000542199	0.00508395	-0.106649	0.915077	1
FBXL7	-0.00364635	0.00396138	-0.920474	0.357429	1
FBXL8	0.00221659	0.00349958	0.633386	0.526549	1
FBXO10	0.00225373	0.00189324	1.19041	0.234018	1
FBXO11	-0.00152131	0.00207331	-0.733759	0.463176	1
FBXO15	-0.00291912	0.00271357	-1.07575	0.282161	1
FBXO16	-0.00239078	0.00226627	-1.05494	0.291571	1
FBXO17	0.00238703	0.00325741	0.732801	0.46376	1
FBXO2	-0.00172886	0.00273781	-0.631476	0.527797	1
FBXO21	-0.0019655	0.00264728	-0.742463	0.457889	1
FBXO22	0.00694232	0.00279289	2.48571	0.0130052	1
FBXO24	-0.00524084	0.00422331	-1.24093	0.214766	1
FBXO25	0.00608875	0.00267625	2.2751	0.0229985	1
FBXO27	-0.00473335	0.00365954	-1.29343	0.196002	1
FBXO28	0.00146743	0.00204006	0.719308	0.47203	1
FBXO3	0.00825834	0.00205496	4.01874	6.05376e-05	1
FBXO30	-0.00502628	0.00192517	-2.61082	0.00909556	1
FBXO31	-0.00381788	0.00347933	-1.0973	0.272633	1
FBXO32	0.00579017	0.00196752	2.94288	0.00328679	1
FBXO33	0.00558635	0.00316824	1.76324	0.0780033	1
FBXO34	-0.0026967	0.0028794	-0.936549	0.349096	1
FBXO36	-0.00064395	0.00221714	-0.290442	0.771506	1
FBXO39	-0.00753112	0.00267896	-2.81121	0.00498059	1
FBXO4	0.00266505	0.00214089	1.24483	0.213331	1
FBXO40	-0.000767018	0.00238899	-0.321064	0.748193	1
FBXO42	-0.00246253	0.00290186	-0.848603	0.396197	1
FBXO44	0.00493857	0.00422059	1.17012	0.242085	1
FBXO46	-0.0050152	0.00306082	-1.63851	0.101462	1
FBXO5	0.00195867	0.00183806	1.06562	0.286716	1
FBXO6	-0.00907618	0.00322516	-2.81418	0.00493498	1
FBXO7	0.00322058	0.00151053	2.13209	0.0331128	1
FBXO8	-0.000146649	0.00222805	-0.0658192	0.947528	1
FBXO9	-0.00183203	0.0014071	-1.30199	0.19306	1
FBXW10	-0.00308997	0.00179945	-1.71718	0.0860917	1
FBXW11	-0.00426303	0.00341747	-1.24742	0.212379	1
FBXW12	0.00302467	0.00372472	0.812051	0.416853	1
FBXW2	-0.000728582	0.0031737	-0.229569	0.818449	1
FBXW4	0.00869131	0.00275305	3.15698	0.00161637	1
FBXW4P1	0.0058617	0.00311032	1.88459	0.0596204	1
FBXW5	0.00477069	0.00388069	1.22934	0.21908	1
FBXW7	-0.000193998	0.00198743	-0.0976124	0.922249	1
FBXW8	-0.0054901	0.00288518	-1.90286	0.0571927	1
FBXW9	-0.00544533	0.00468705	-1.16178	0.245454	1
FCAMR	-0.00715257	0.00406624	-1.75901	0.0787185	1
FCER1A	0.00252271	0.00143078	1.76317	0.0780145	1
FCER1G	0.000329631	0.00157235	0.209643	0.833967	1
FCF1	0.00297819	0.00160739	1.85281	0.0640474	1
FCGBP	-0.000632089	0.00410743	-0.153889	0.877712	1
FCGR2A	-0.00214206	0.00226625	-0.945199	0.344664	1
FCGR3A	0.00549262	0.00167152	3.28601	0.0010326	1
FCGRT	-0.00328102	0.00205209	-1.59887	0.109998	1
FCHO1	0.00381707	0.00353757	1.07901	0.280705	1
FCHO2	0.000679375	0.00115993	0.585703	0.558137	1
FCHSD1	-0.00606498	0.00399872	-1.51673	0.129483	1
FCHSD2	-0.01018	0.00255883	-3.97837	7.16998e-05	1
FCN1	0.00198704	0.00163798	1.21311	0.225222	1
FCN2	-0.00177637	0.00347571	-0.511081	0.609347	1
FCN3	0.000354554	0.00337458	0.105066	0.916333	1
FCRL1	-0.00308096	0.00105733	-2.91391	0.0036064	1
FCRL4	0.00189907	0.00370116	0.513101	0.607934	1
FCRL6	-0.000308227	0.00112873	-0.273075	0.784822	1
FCRLB	-0.00360222	0.00317414	-1.13487	0.256558	1
FDPS	-0.0027193	0.00244053	-1.11422	0.265308	1
FDX1	0.00238583	0.00224343	1.06347	0.287687	1
FDXACB1	-0.00203013	0.00182859	-1.11021	0.267033	1
FDXR	-0.0113539	0.00467412	-2.4291	0.0152185	1
FECH	0.00102747	0.00105439	0.97447	0.329934	1
FEM1A	-0.0025303	0.00218187	-1.15969	0.246303	1
FEM1B	0.00120084	0.0036099	0.332652	0.73943	1
FEM1C	-0.00467471	0.00288837	-1.61846	0.105711	1
FEN1	-0.00603371	0.0028534	-2.11457	0.0345825	1
FER	0.00434467	0.00196499	2.21104	0.0271388	1
FERD3L	-0.00508583	0.00266835	-1.90598	0.0567865	1
FERMT1	-0.00824874	0.00453068	-1.82064	0.0688011	1
FERMT2	-0.00284073	0.00426865	-0.665487	0.505811	1
FERMT3	0.000808034	0.00274637	0.294219	0.768619	1
FES	0.00190979	0.00371001	0.514766	0.60677	1
FETUB	-0.00427589	0.00335384	-1.27492	0.202475	1
FEV	0.00345978	0.00312546	1.10696	0.268434	1
FEZ1	0.00492349	0.00283849	1.73455	0.0829655	1
FEZ2	-0.0062181	0.00294249	-2.11321	0.0346984	1
FEZF2	-0.0043168	0.00360777	-1.19653	0.231624	1
FFAR1	0.000203729	0.00193853	0.105095	0.91631	1
FFAR2	-0.00130426	0.00108111	-1.20641	0.227792	1
FFAR3	-0.00438435	0.0020753	-2.11264	0.0347476	1
FGA	-0.00397467	0.00373433	-1.06436	0.287286	1
FGB	-0.00602353	0.00333964	-1.80364	0.0714279	1
FGD1	-0.00722563	0.0055657	-1.29824	0.194344	1
FGD2	-0.00534629	0.00266494	-2.00616	0.0449654	1
FGD3	-0.000284128	0.0028106	-0.101092	0.919487	1
FGD4	-0.00130537	0.0019232	-0.678747	0.497372	1
FGD5	-0.00703478	0.00489822	-1.43619	0.151094	1
FGD6	0.0017577	0.00152023	1.15621	0.247724	1
FGF1	-0.00693551	0.00234612	-2.95616	0.00314911	1
FGF10	0.000683969	0.00231476	0.295482	0.767654	1
FGF11	-0.00765052	0.00306584	-2.49541	0.0126562	1
FGF12	-0.000852882	0.00290689	-0.2934	0.769245	1
FGF13	-0.00306402	0.00328021	-0.934093	0.350362	1
FGF14	-0.00416024	0.0021851	-1.90392	0.0570554	1
FGF17	-0.00284323	0.00241338	-1.17811	0.238884	1
FGF18	-0.00710602	0.00335964	-2.11511	0.0345359	1
FGF19	-0.0043761	0.00280482	-1.56021	0.118858	1
FGF2	-0.00555301	0.00205251	-2.70548	0.00687483	1
FGF20	-0.00782202	0.00343568	-2.2767	0.0229024	1
FGF21	0.00239885	0.00327677	0.732078	0.464201	1
FGF22	0.00170721	0.0026677	0.639955	0.52227	1
FGF23	-0.00163356	0.002639	-0.619007	0.535978	1
FGF3	-0.00457461	0.00310215	-1.47466	0.140452	1
FGF4	0.00158322	0.00367601	0.43069	0.666738	1
FGF5	-0.000493437	0.00230648	-0.213935	0.830618	1
FGF6	-0.00293364	0.00314782	-0.93196	0.351462	1
FGF7	-0.00218808	0.00288753	-0.757769	0.448673	1
FGF8	-0.00274266	0.00278686	-0.984139	0.325158	1
FGF9	0.00710858	0.00187408	3.79311	0.000152904	1
FGFBP1	0.00055565	0.00208176	0.266914	0.789561	1
FGFBP2	0.000733141	0.00119013	0.616016	0.537949	1
FGFBP3	0.00645919	0.00321898	2.0066	0.0449184	1
FGFR1	-0.00339021	0.00465681	-0.728011	0.466687	1
FGFR1OP	0.00230745	0.00242122	0.95301	0.340693	1
FGFR1OP2	-0.000640782	0.00142594	-0.449376	0.653206	1
FGFR2	0.00260673	0.00227278	1.14693	0.251537	1
FGFR3	-0.00238755	0.00477575	-0.499931	0.617175	1
FGFR4	-0.00510198	0.00489846	-1.04155	0.29774	1
FGFRL1	0.00216034	0.00475315	0.454506	0.64951	1
FGG	0.00222044	0.00382573	0.580396	0.561709	1
FGL1	-0.00247147	0.00322147	-0.767188	0.443055	1
FGL2	0.0039074	0.00185467	2.10678	0.0352525	1
FGR	-0.00682367	0.00221696	-3.07794	0.00211084	1
FH	0.00412888	0.00240722	1.7152	0.086453	1
FHL1	0.00452171	0.00228528	1.97862	0.0479868	1
FHL2	-0.00493062	0.0036914	-1.33571	0.181788	1
FHL3	0.00205235	0.00183918	1.1159	0.264589	1
FHL5	0.000379426	0.00306326	0.123863	0.901435	1
FHOD1	0.00159875	0.00384704	0.415579	0.67776	1
FIBCD1	-0.0104254	0.00427317	-2.43973	0.0147791	1
FIBIN	-0.00472174	0.00158397	-2.98095	0.00290601	1
FIBP	-0.00785465	0.00252472	-3.1111	0.00188853	1
FICD	-0.00677563	0.00298726	-2.26818	0.0234179	1
FIGF	0.000412561	0.00316141	0.130499	0.896184	1
FIGLA	0.00525665	0.00270059	1.94648	0.0517281	1
FIGN	-6.39257e-05	0.00159897	-0.0399793	0.968113	1
FIGNL1	-6.42286e-05	0.00185608	-0.0346045	0.972398	1
FILIP1	-0.00378424	0.00281977	-1.34204	0.179725	1
FILIP1L	0.0032034	0.00216602	1.47893	0.139306	1
FIS1	-0.000214434	0.00116948	-0.183359	0.854534	1
FIT1	-0.0064518	0.00316417	-2.03902	0.0415709	1
FIZ1	-0.00144782	0.00372638	-0.388534	0.69766	1
FJX1	-0.00667736	0.0037317	-1.78936	0.0736982	1
FKBP10	-0.0160957	0.0048942	-3.28872	0.00102276	1
FKBP11	0.0082373	0.0022679	3.63213	0.000287714	1
FKBP14	0.00548034	0.00231404	2.3683	0.0179585	1
FKBP1A	0.00178901	0.00164582	1.087	0.27716	1
FKBP1B	-0.00481755	0.0026797	-1.79779	0.0723507	1
FKBP2	0.00454852	0.00271933	1.67266	0.0945403	1
FKBP3	0.00240561	0.0018254	1.31785	0.187695	1
FKBP4	-0.0043049	0.0018933	-2.27375	0.0230796	1
FKBP5	0.000259954	0.00127639	0.203664	0.838635	1
FKBP6	-0.00137039	0.00274511	-0.499211	0.617682	1
FKBP7	-0.00111818	0.00294704	-0.379424	0.704411	1
FKBP8	0.00262488	0.00121274	2.16443	0.0305421	1
FKBP9	-0.00736728	0.0025103	-2.93481	0.00337307	1
FKBPL	-0.000592572	0.00294105	-0.201483	0.84034	1
FKRP	-0.00360625	0.00335774	-1.07401	0.282939	1
FKSG24	-0.000192166	0.00215433	-0.0891999	0.928931	1
FKSG83	-0.000986133	0.00137034	-0.719627	0.471833	1
FKTN	0.00506253	0.00228367	2.21684	0.0267388	1
FLAD1	0.000326309	0.00367426	0.0888095	0.929242	1
FLCN	-0.00781683	0.00296262	-2.63849	0.00838818	1
FLI1	0.00955885	0.00381358	2.50653	0.012266	1
FLII	-0.00171563	0.00264341	-0.64902	0.516395	1
FLJ10038	-0.00140595	0.00321421	-0.437415	0.661855	1
FLJ10213	-0.000677921	0.00210643	-0.321835	0.74761	1
FLJ10246	0.00300917	0.00141159	2.13176	0.0331401	1
FLJ10357	-0.00193361	0.00309827	-0.624094	0.532633	1
FLJ10490	-0.00286124	0.00228492	-1.25223	0.210623	1
FLJ11151	0.00553116	0.00202597	2.73013	0.00638283	1
FLJ11235	-0.00172302	0.00391619	-0.439975	0.66	1
FLJ11506	0.00365746	0.00240621	1.52001	0.128658	1
FLJ11710	0.000637572	0.00106637	0.597889	0.549978	1
FLJ11827	0.000475113	0.00188475	0.252082	0.801002	1
FLJ11996	0.000773432	0.00140796	0.549327	0.582838	1
FLJ12078	0.00113465	0.00207572	0.546632	0.584688	1
FLJ12331	0.000489481	0.00270506	0.18095	0.856424	1
FLJ12355	0.000788674	0.000983783	0.801675	0.42283	1
FLJ12529	0.00081648	0.00277132	0.294617	0.768315	1
FLJ12547	0.00306489	0.00118663	2.58285	0.00986471	1
FLJ13197	0.00704261	0.00182556	3.85779	0.000117807	1
FLJ13224	0.00261108	0.0021846	1.19522	0.232135	1
FLJ13310	-0.00200427	0.0018415	-1.08839	0.276545	1
FLJ13744	-4.96169e-05	0.0024082	-0.0206033	0.983564	1
FLJ13769	-0.002598	0.00197948	-1.31246	0.189505	1
FLJ14082	0.000198882	0.00347766	0.0571884	0.9544	1
FLJ14100	0.00104713	0.00469476	0.223041	0.823525	1
FLJ14107	-0.00308434	0.00184641	-1.67046	0.0949757	1
FLJ14126	0.0029328	0.00289745	1.0122	0.311557	1
FLJ14213	0.00382484	0.0020662	1.85115	0.0642863	1
FLJ14327	-0.001231	0.00103891	-1.1849	0.236189	1
FLJ14816	-0.00344789	0.00191766	-1.79796	0.0723237	1
FLJ16124	0.000422967	0.00298027	0.141922	0.887155	1
FLJ16165	-0.00346784	0.00388021	-0.893725	0.37157	1
FLJ20184	-0.00337058	0.002207	-1.52722	0.126854	1
FLJ20323	-0.00192036	0.00171865	-1.11737	0.263964	1
FLJ20433	-0.0102352	0.00647974	-1.57956	0.114355	1
FLJ20444	-0.000273029	0.000728536	-0.374764	0.707873	1
FLJ20464	-0.00263496	0.00171037	-1.54058	0.123568	1
FLJ20674	-0.00741193	0.0023991	-3.08947	0.00203098	1
FLJ20712	0.000401059	0.00259031	0.154831	0.876969	1
FLJ21075	-0.000379516	0.0013752	-0.275972	0.782596	1
FLJ21272	0.000380125	0.00119463	0.318195	0.750368	1
FLJ21511	-0.00641376	0.0040799	-1.57204	0.116089	1
FLJ21865	0.00467508	0.00477566	0.97894	0.32772	1
FLJ22167	-0.0061454	0.00371439	-1.65448	0.0981759	1
FLJ22374	0.000570574	0.00429019	0.132995	0.89421	1
FLJ22596	-0.00184066	0.00163018	-1.12911	0.258976	1
FLJ22662	-0.00335685	0.00163061	-2.05865	0.0396486	1
FLJ23185	-0.000697216	0.00136572	-0.510514	0.609744	1
FLJ23834	0.0146455	0.00373011	3.92628	8.90011e-05	1
FLJ23865	-0.00313207	0.00222659	-1.40667	0.159672	1
FLJ25006	-5.94512e-05	0.00224066	-0.0265329	0.978835	1
FLJ25037	-0.00047717	0.00160112	-0.298022	0.765715	1
FLJ25328	0.000254917	0.00318055	0.0801487	0.936127	1
FLJ25715	-0.00136046	0.00314247	-0.432926	0.665112	1
FLJ25770	-0.00615945	0.0037154	-1.65781	0.0975017	1
FLJ25996	-0.000944221	0.00247538	-0.381445	0.702911	1
FLJ26850	-0.00481697	0.00220969	-2.17993	0.0293717	1
FLJ27243	0.00213232	0.00244427	0.872376	0.383101	1
FLJ27255	-0.00119544	0.00130815	-0.91384	0.360904	1
FLJ27365	-4.81228e-05	0.00245727	-0.0195838	0.984377	1
FLJ30430	-0.00143461	0.00305993	-0.468839	0.639232	1
FLJ30594	-0.00113362	0.00208674	-0.543248	0.587016	1
FLJ30672	0.00265052	0.00186238	1.42319	0.154826	1
FLJ30679	0.000710027	0.00200125	0.354792	0.722781	1
FLJ30719	-0.000742174	0.00171102	-0.433761	0.664505	1
FLJ30851	-0.00661096	0.00368792	-1.7926	0.0731781	1
FLJ31222	-0.00846642	0.00252231	-3.35661	0.000802847	1
FLJ31713	0.000100826	0.00183278	0.0550122	0.956134	1
FLJ31958	-0.00187987	0.00322407	-0.583073	0.559905	1
FLJ32063	-0.00142135	0.00166642	-0.852934	0.393791	1
FLJ32065	0.00784543	0.00214165	3.66327	0.000255072	1
FLJ32214	-0.00329966	0.00271362	-1.21596	0.224134	1
FLJ32252	-2.27399e-05	0.00255584	-0.00889724	0.992902	1
FLJ32575	1.23649e-05	0.0022036	0.00561122	0.995523	1
FLJ32682	-0.000958257	0.00361978	-0.264728	0.791245	1
FLJ32742	0.000680649	0.00183777	0.370366	0.711146	1
FLJ32955	-0.00450793	0.00249752	-1.80497	0.0712208	1
FLJ33360	0.00116459	0.00112919	1.03135	0.302492	1
FLJ33534	-0.00146278	0.00284175	-0.514747	0.606783	1
FLJ33590	-0.00250021	0.00388967	-0.642782	0.520435	1
FLJ33706	-0.00068725	0.00307794	-0.223282	0.823337	1
FLJ33996	0.00123447	0.00149729	0.824468	0.409766	1
FLJ34047	-0.00276459	0.00143484	-1.92676	0.0541421	1
FLJ34077	-0.00247199	0.00159756	-1.54735	0.121926	1
FLJ34503	0.00253067	0.00330255	0.766279	0.443595	1
FLJ34690	-0.00484396	0.00254481	-1.90346	0.0571142	1
FLJ35220	-0.00427871	0.00409551	-1.04473	0.296264	1
FLJ35409	-0.00112279	0.00137569	-0.816165	0.414497	1
FLJ35424	-0.0037682	0.00295303	-1.27605	0.202077	1
FLJ35767	-0.00135011	0.00294121	-0.459034	0.646257	1
FLJ35816	0.00126785	0.00218287	0.580816	0.561425	1
FLJ35934	0.00226937	0.00283311	0.801019	0.42321	1
FLJ36031	-0.00690055	0.00326648	-2.11253	0.0347566	1
FLJ36070	-0.00616181	0.00353102	-1.74505	0.0811196	1
FLJ36116	0.00316108	0.00318309	0.993087	0.32078	1
FLJ36144	0.000927486	0.00343968	0.269643	0.787461	1
FLJ37078	0.000995616	0.0032881	0.302794	0.762077	1
FLJ37201	-0.00281737	0.00172824	-1.6302	0.103207	1
FLJ37396	0.00128285	0.00303502	0.422682	0.67257	1
FLJ37464	0.00309099	0.00340199	0.908582	0.363673	1
FLJ37543	0.00177992	0.00163645	1.08767	0.276863	1
FLJ37673	0.00952485	0.00256684	3.71074	0.000211936	1
FLJ38343	-0.00199401	0.00159307	-1.25168	0.210825	1
FLJ38359	-0.000747691	0.00112962	-0.661898	0.508108	1
FLJ38379	0.00133135	0.000884605	1.50502	0.132467	1
FLJ38717	0.00080206	0.00208592	0.384511	0.700638	1
FLJ38773	-0.00019057	0.00207272	-0.091942	0.926753	1
FLJ39005	0.000786562	0.00171165	0.459535	0.645897	1
FLJ39582	0.00137982	0.00154661	0.892158	0.372409	1
FLJ39609	-0.00467563	0.00433251	-1.0792	0.280622	1
FLJ39653	0.000378108	0.00267952	0.14111	0.887796	1
FLJ39739	-0.00179606	0.00110532	-1.62493	0.104326	1
FLJ40113	2.18459e-05	0.000630945	0.0346242	0.972383	1
FLJ40125	0.00295687	0.00235724	1.25438	0.209842	1
FLJ40142	-0.00283175	0.00274817	-1.03041	0.302932	1
FLJ40235	-0.00748197	0.00242049	-3.0911	0.00201992	1
FLJ40288	-0.00352985	0.00271339	-1.3009	0.193433	1
FLJ40434	0.00324242	0.00312196	1.03858	0.299117	1
FLJ40448	-0.00668409	0.00282963	-2.36218	0.0182571	1
FLJ40473	-0.00329211	0.00365073	-0.901766	0.367283	1
FLJ40504	-0.00693487	0.00230818	-3.00448	0.00269129	1
FLJ40536	-0.000358948	0.0013399	-0.267893	0.788808	1
FLJ40712	0.000312334	0.0024626	0.126831	0.899086	1
FLJ40852	0.00661253	0.00277163	2.38579	0.0171291	1
FLJ41046	-0.00328502	0.00276048	-1.19002	0.234171	1
FLJ41170	-0.00146803	0.0017227	-0.852173	0.394214	1
FLJ41423	-0.000924797	0.00282358	-0.327526	0.743302	1
FLJ41603	-0.00691375	0.00282036	-2.45137	0.014311	1
FLJ41649	-0.00131999	0.00239687	-0.550714	0.581887	1
FLJ41733	0.000557412	0.00185827	0.299964	0.764234	1
FLJ42102	-0.000359404	0.00268435	-0.133889	0.893503	1
FLJ42220	-0.000132683	0.00245659	-0.0540109	0.956931	1
FLJ42280	-0.00137927	0.00284231	-0.485264	0.627539	1
FLJ42289	0.000969906	0.00236173	0.410677	0.681351	1
FLJ42291	-0.00447703	0.00335856	-1.33302	0.182667	1
FLJ42393	-0.000848351	0.00231993	-0.36568	0.71464	1
FLJ42418	0.00202314	0.00251456	0.80457	0.421157	1
FLJ42842	-0.000444327	0.00146607	-0.303073	0.761864	1
FLJ42875	-0.0122395	0.00479269	-2.55378	0.010725	1
FLJ42953	-0.000852478	0.00141573	-0.602149	0.547139	1
FLJ42957	0.000246401	0.00131846	0.186885	0.851769	1
FLJ42986	0.00567706	0.00347696	1.63277	0.102666	1
FLJ43093	0.00552998	0.00253351	2.18274	0.0291637	1
FLJ43276	-0.000324385	0.0024048	-0.13489	0.892711	1
FLJ43582	-0.00148375	0.00236157	-0.62829	0.529881	1
FLJ43692	0.00557774	0.00166797	3.34403	0.000839981	1
FLJ43752	0.00610577	0.00360744	1.69255	0.0906868	1
FLJ43826	-0.00775785	0.00302899	-2.5612	0.0104992	1
FLJ43859	-0.0012422	0.00162503	-0.764415	0.444704	1
FLJ43860	-0.0131646	0.00642306	-2.04959	0.0405261	1
FLJ43879	0.00250511	0.00363301	0.689542	0.490557	1
FLJ43980	-0.0053826	0.00484017	-1.11207	0.266234	1
FLJ44006	0.00176435	0.00176294	1.0008	0.317036	1
FLJ44048	0.00299148	0.00306139	0.977165	0.328598	1
FLJ44313	-0.000108496	0.00211806	-0.0512244	0.959152	1
FLJ44385	-0.00116604	0.00286566	-0.406902	0.684121	1
FLJ44477	0.000447359	0.00159206	0.280994	0.778742	1
FLJ44635	-0.00236952	0.00183625	-1.29041	0.197047	1
FLJ44653	-8.75941e-05	0.0014468	-0.0605434	0.951729	1
FLJ44674	-0.00662973	0.00335449	-1.97637	0.0482408	1
FLJ44790	-0.000297304	0.00213774	-0.139074	0.889405	1
FLJ44815	0.00119013	0.00219952	0.541088	0.588504	1
FLJ44861	-0.00176475	0.00421519	-0.418664	0.675504	1
FLJ44874	0.000253524	0.00180179	0.140707	0.888115	1
FLJ44881	0.00145269	0.00250512	0.57989	0.56205	1
FLJ44896	-0.00144399	0.00311153	-0.464078	0.642639	1
FLJ45079	-0.00268608	0.00238115	-1.12806	0.259422	1
FLJ45121	-0.000598703	0.00198103	-0.302218	0.762515	1
FLJ45139	0.000756887	0.00122574	0.617491	0.536976	1
FLJ45224	-0.00924927	0.00485753	-1.90411	0.0570303	1
FLJ45244	-0.00491464	0.00196321	-2.50337	0.0123757	1
FLJ45248	-1.22222e-05	0.00142949	-0.00855007	0.993179	1
FLJ45256	-0.00598265	0.00211833	-2.82423	0.00478342	1
FLJ45422	-0.00260931	0.00229733	-1.1358	0.256167	1
FLJ45455	-0.00376598	0.00238156	-1.58131	0.113955	1
FLJ45537	0.00364752	0.00166119	2.19573	0.0282187	1
FLJ45684	0.000405758	0.00183585	0.221019	0.825099	1
FLJ45721	-0.00150585	0.00296924	-0.50715	0.612102	1
FLJ45803	-0.00522652	0.00230917	-2.26338	0.0237124	1
FLJ45831	-0.00235659	0.00229047	-1.02887	0.303659	1
FLJ45832	-0.00128143	0.0018345	-0.698515	0.484931	1
FLJ45949	-0.00104411	0.00162744	-0.641569	0.521222	1
FLJ45950	0.00534627	0.00278908	1.91686	0.0553895	1
FLJ45964	-0.00100358	0.00332249	-0.302056	0.762639	1
FLJ45974	0.00195665	0.00262855	0.744385	0.456725	1
FLJ45983	0.00112118	0.00301005	0.372479	0.709573	1
FLJ46010	-0.000422571	0.00168687	-0.250506	0.802221	1
FLJ46026	-0.000669126	0.0027103	-0.246882	0.805023	1
FLJ46111	-0.00754947	0.00286519	-2.63489	0.00847717	1
FLJ46210	8.98047e-05	0.00102237	0.0878393	0.930013	1
FLJ46300	-0.00408884	0.00389578	-1.04956	0.294041	1
FLJ46321	0.000855473	0.00278042	0.307678	0.758357	1
FLJ46347	0.00271848	0.00324171	0.838595	0.40179	1
FLJ46358	0.00294897	0.00388651	0.758771	0.448073	1
FLJ46361	0.000230642	0.00532123	0.0433437	0.965432	1
FLJ46363	0.00089237	0.0015922	0.560463	0.575222	1
FLJ46365	-0.00563579	0.00277693	-2.02951	0.0425304	1
FLJ46481	-0.00210304	0.00246062	-0.854677	0.392826	1
FLJ46836	-0.00619015	0.00377396	-1.64023	0.101105	1
FLJ90680	-0.00347998	0.00176319	-1.97368	0.0485469	1
FLJ90757	0.00140996	0.00203186	0.693926	0.487804	1
FLNA	0.00200183	0.00182802	1.09508	0.273606	1
FLNB	0.00579043	0.00297197	1.94835	0.0515039	1
FLNC	-0.00917008	0.00648147	-1.41482	0.157268	1
FLOT1	-0.00467617	0.0019412	-2.4089	0.0160846	1
FLOT2	-0.00482645	0.00174597	-2.76433	0.00575288	1
FLRT1	9.30984e-05	0.00241281	0.0385851	0.969225	1
FLRT2	0.00242457	0.00248032	0.977524	0.32842	1
FLRT3	-0.00184469	0.00263923	-0.698952	0.484658	1
FLT3	0.000399102	0.00152335	0.261989	0.793355	1
FLT4	-0.00300191	0.00564902	-0.531404	0.595194	1
FLVCR1	-2.50311e-05	0.0019834	-0.0126203	0.989932	1
FLVCR2	-0.00876926	0.00266745	-3.28751	0.00102715	1
FLYWCH1	0.008771	0.00272114	3.22328	0.00128641	1
FLYWCH2	-0.0054789	0.00346172	-1.58271	0.113636	1
FMC1	0.0011848	0.00282974	0.418695	0.675481	1
FMN2	-0.00282731	0.00366082	-0.772316	0.440013	1
FMNL1	9.31699e-05	0.00220534	0.0422473	0.966305	1
FMNL2	0.00370889	0.0024157	1.53532	0.124852	1
FMNL3	0.00998525	0.0030409	3.28365	0.00104126	1
FMO1	-0.000268398	0.00119114	-0.225329	0.821745	1
FMO4	-0.00518681	0.00252961	-2.05044	0.0404436	1
FMO5	-0.00307134	0.00223994	-1.37117	0.170465	1
FMO9P	-0.00198144	0.00275526	-0.719145	0.47213	1
FMR1	0.000520102	0.00228237	0.227878	0.819763	1
FMR1NB	-0.0016662	0.00296302	-0.562334	0.573948	1
FN1	-0.00993872	0.00396748	-2.50505	0.0123174	1
FN3K	0.00303622	0.00151254	2.00737	0.0448363	1
FN3KRP	0.000672552	0.00266396	0.252463	0.800708	1
FNBP1	0.00220905	0.00278728	0.792547	0.42813	1
FNBP1L	0.00277911	0.00112114	2.47883	0.013258	1
FNBP4	0.00855873	0.00237646	3.60145	0.000323661	1
FNDC3A	-0.00233128	0.0023426	-0.995169	0.319767	1
FNDC3B	-0.00125228	0.0023552	-0.531709	0.594983	1
FNDC4	-0.00261209	0.00372207	-0.701783	0.482891	1
FNDC5	-0.00952243	0.00388928	-2.44838	0.0144298	1
FNDC7	0.0026535	0.00228716	1.16017	0.246107	1
FNDC8	0.00409826	0.00277969	1.47436	0.140533	1
FNTA	0.000265243	0.00217501	0.12195	0.90295	1
FNTB	0.00245433	0.00315402	0.778159	0.436562	1
FOLH1	0.00173795	0.00236812	0.733893	0.463094	1
FOLR1	-0.0052973	0.00345184	-1.53463	0.125022	1
FOLR2	-0.00207072	0.00235553	-0.879087	0.379453	1
FOLR3	-0.00100821	0.000694098	-1.45254	0.146497	1
FOS	-0.00446714	0.00235772	-1.89469	0.0582687	1
FOSB	-0.00797769	0.00411506	-1.93866	0.0526748	1
FOSL1	-0.00378361	0.0024595	-1.53837	0.124107	1
FOSL2	-0.00440176	0.00302449	-1.45537	0.145713	1
FOXA1	-0.00291209	0.00389287	-0.748056	0.454509	1
FOXA2	-0.00518767	0.00370518	-1.40011	0.161625	1
FOXA3	-0.00303056	0.00254792	-1.18943	0.234404	1
FOXB1	0.00115492	0.0018355	0.629213	0.529277	1
FOXC1	0.000971547	0.00384707	0.252542	0.800646	1
FOXC2	-0.00912381	0.00359218	-2.53991	0.0111583	1
FOXD1	-0.00321718	0.00259888	-1.23791	0.215886	1
FOXD2	0.00304487	0.00432798	0.703533	0.481801	1
FOXD3	-0.00158482	0.00332148	-0.477143	0.633309	1
FOXD4L3	-0.000156823	0.000791249	-0.198197	0.84291	1
FOXE1	-0.000608224	0.00286349	-0.212406	0.83181	1
FOXE3	-0.00228411	0.00324947	-0.702917	0.482184	1
FOXF1	-0.00176751	0.0032853	-0.538005	0.590629	1
FOXF2	0.0021867	0.00347548	0.629179	0.529299	1
FOXG1	-0.0076523	0.00350588	-2.18271	0.0291659	1
FOXH1	-0.00334808	0.00284974	-1.17487	0.240177	1
FOXI1	0.00178832	0.00296479	0.603188	0.546448	1
FOXI2	0.00147666	0.00308017	0.479408	0.631697	1
FOXJ1	-0.00179862	0.00241698	-0.744162	0.45686	1
FOXJ2	-0.00855516	0.00273388	-3.12931	0.00177584	1
FOXJ3	0.00324582	0.00324974	0.998795	0.318007	1
FOXK2	0.000997256	0.00484611	0.205785	0.836979	1
FOXL1	0.00159614	0.00300925	0.530411	0.595882	1
FOXL2	0.00113372	0.00282874	0.400787	0.688617	1
FOXM1	-0.00222375	0.00373156	-0.59593	0.551285	1
FOXN1	-0.00768661	0.00373516	-2.05791	0.0397198	1
FOXN2	0.00185614	0.00205838	0.901747	0.367293	1
FOXN3	0.00427831	0.00307542	1.39113	0.164332	1
FOXN4	-0.00346974	0.00390597	-0.888317	0.37447	1
FOXO1	-0.00358055	0.00379187	-0.944272	0.345138	1
FOXO3	0.000934256	0.00241074	0.387539	0.698396	1
FOXO4	-0.00200336	0.00156631	-1.27903	0.201026	1
FOXP1	-0.00130128	0.00232964	-0.558575	0.57651	1
FOXP2	-8.16709e-05	0.00446451	-0.0182934	0.985407	1
FOXP3	0.00185927	0.004702	0.395421	0.692572	1
FOXP4	-0.0121284	0.00405885	-2.98813	0.00283891	1
FOXQ1	-0.00733635	0.00429347	-1.70872	0.0876472	1
FOXR1	-0.00669601	0.00411018	-1.62913	0.103434	1
FOXR2	-6.36039e-07	0.00171854	-0.000370104	0.999705	1
FOXRED1	0.00314973	0.00337129	0.934281	0.350264	1
FOXRED2	-0.005035	0.00372798	-1.3506	0.176967	1
FOXS1	-0.00249008	0.002162	-1.15175	0.249553	1
FP6628	-0.000714626	0.00114178	-0.625887	0.531456	1
FPGS	-0.00848727	0.00420789	-2.01699	0.0438214	1
FPGT	0.00140258	0.00177233	0.791375	0.428813	1
FPR1	-0.000149177	0.00174547	-0.085465	0.9319	1
FPR2	-0.00325318	0.00145473	-2.23628	0.0254365	1
FPR3	-0.00278857	0.00161719	-1.72433	0.0847933	1
FRAG1	-0.00385345	0.00238818	-1.61355	0.106772	1
FRAP1	0.000729031	0.00296089	0.24622	0.805535	1
FRAS1	-0.0125639	0.00696343	-1.80427	0.0713304	1
FRAT1	-0.00195165	0.00177742	-1.09802	0.272318	1
FRAT2	-0.00126552	0.00262212	-0.482633	0.629406	1
FREM1	-0.00549525	0.00484585	-1.13401	0.256917	1
FREM2	-0.000361239	0.00440121	-0.0820773	0.934593	1
FREQ	-0.00963321	0.00262248	-3.67332	0.000245306	1
FRG1	-0.000835129	0.00141721	-0.589277	0.555738	1
FRK	-0.00847475	0.00267627	-3.16663	0.00156393	1
FRMD1	-0.00692816	0.00459072	-1.50917	0.131404	1
FRMD3	-0.00629688	0.00269664	-2.33509	0.019631	1
FRMD4A	-0.00456615	0.00431337	-1.0586	0.2899	1
FRMD5	-0.011743	0.00423528	-2.77266	0.00560831	1
FRMD6	-0.00153136	0.0037176	-0.411922	0.680438	1
FRMD7	-0.000564672	0.00337982	-0.167071	0.86733	1
FRMD8	-0.00166894	0.00303928	-0.549125	0.582977	1
FRMPD1	-0.00327993	0.00457802	-0.716451	0.473791	1
FRMPD2	-0.0111778	0.00471859	-2.36889	0.0179301	1
FRS2	-0.00298373	0.00215408	-1.38515	0.16615	1
FRS3	0.00179207	0.00275302	0.650949	0.515149	1
FRY	0.000629186	0.00244388	0.257454	0.796853	1
FRYL	0.00291282	0.00154711	1.88274	0.0598708	1
FRZB	-7.12553e-05	0.00370288	-0.0192432	0.984649	1
FSCB	0.00096322	0.00244415	0.394092	0.693552	1
FSCN1	0.000669597	0.00300008	0.223193	0.823407	1
FSCN2	-0.00104395	0.00236576	-0.441274	0.65906	1
FSCN3	-0.00137299	0.00285087	-0.481605	0.630136	1
FSD1	0.0035558	0.00488996	0.727163	0.467205	1
FSD1L	-0.00183332	0.00183007	-1.00178	0.316564	1
FSHB	-0.000698708	0.00146024	-0.478487	0.632353	1
FSHR	-0.00687466	0.00375768	-1.82949	0.067465	1
FSIP1	-0.00259266	0.00328781	-0.788567	0.430453	1
FSIP2	-0.00218209	0.00273229	-0.79863	0.424594	1
FST	0.00526803	0.00258732	2.0361	0.0418635	1
FSTL3	0.00513305	0.00346	1.48354	0.138079	1
FSTL4	-0.00208675	0.00383281	-0.544445	0.586192	1
FSTL5	-4.78946e-06	0.00130339	-0.00367461	0.997068	1
FTCD	-0.00339594	0.00525974	-0.645648	0.518577	1
FTH1	-0.00154242	0.00146833	-1.05046	0.293625	1
FTHL17	-0.00175217	0.00236652	-0.7404	0.459139	1
FTHL3P	-0.00147275	0.00243435	-0.60499	0.54525	1
FTHP1	-0.00162688	0.00189564	-0.858223	0.390865	1
FTL	-0.000472951	0.00137102	-0.344964	0.730156	1
FTMT	-0.000862214	0.00156995	-0.5492	0.582925	1
FTO	-0.000405492	0.00178372	-0.22733	0.820189	1
FTSJ1	0.00153549	0.00349673	0.439121	0.660618	1
FTSJ2	-0.00639727	0.00299939	-2.13286	0.0330499	1
FTSJ3	-0.0029176	0.0026784	-1.08931	0.276141	1
FTSJD1	0.0028765	0.00262058	1.09766	0.272478	1
FTSJD2	-0.0017433	0.00196959	-0.885111	0.376197	1
FUBP1	0.00575433	0.00262808	2.18956	0.0286642	1
FUBP3	0.00264917	0.00226775	1.16819	0.242859	1
FUCA1	-0.00211498	0.00180172	-1.17387	0.240579	1
FUCA2	-0.0014413	0.00255876	-0.563282	0.573302	1
FUK	-0.00329535	0.00610861	-0.53946	0.589626	1
FUNDC1	-0.00500984	0.00170437	-2.9394	0.00332371	1
FUNDC2	0.00266102	0.00162812	1.63441	0.102319	1
FURIN	-0.00688648	0.00258082	-2.66833	0.00768066	1
FUS	0.00754215	0.00317592	2.37479	0.0176465	1
FUSIP1	0.00123639	0.00127875	0.966878	0.333714	1
FUT1	-0.00187758	0.00208508	-0.900482	0.367965	1
FUT10	1.59086e-05	0.00186361	0.00853642	0.99319	1
FUT2	0.00442141	0.00340617	1.29806	0.194407	1
FUT3	0.00160216	0.00282778	0.566578	0.57106	1
FUT4	0.00285175	0.00362906	0.785809	0.432067	1
FUT5	-0.00419644	0.00291413	-1.44003	0.150004	1
FUT6	0.00108564	0.00362536	0.299458	0.76462	1
FUT7	-0.000202798	0.00146256	-0.13866	0.889732	1
FUT8	0.00254526	0.00182107	1.39767	0.162357	1
FUT9	0.00168559	0.00196204	0.859103	0.39038	1
FUZ	0.0023519	0.00301615	0.779768	0.435614	1
FXC1	0.00748876	0.00278498	2.68898	0.00722279	1
FXN	0.00617612	0.00210237	2.93769	0.00334203	1
FXR1	0.00151917	0.001748	0.869089	0.384896	1
FXR2	-0.00338965	0.00325237	-1.04221	0.297433	1
FXYD1	-0.00475751	0.00280043	-1.69885	0.0894934	1
FXYD2	0.000320781	0.00243602	0.131682	0.895248	1
FXYD3	0.00296804	0.0029669	1.00038	0.317238	1
FXYD4	-0.00358159	0.00249744	-1.4341	0.151689	1
FXYD5	0.00543685	0.00235603	2.30764	0.0211145	1
FXYD6	0.00523735	0.00177457	2.95133	0.0031985	1
FXYD7	-0.00413909	0.00267563	-1.54696	0.122021	1
FYCO1	0.00334883	0.00382405	0.875728	0.381276	1
FYTTD1	0.00309172	0.00204658	1.51067	0.131019	1
FZD1	-0.0055084	0.00356068	-1.54701	0.122009	1
FZD10	-0.00553353	0.00376751	-1.46875	0.142048	1
FZD2	0.000236077	0.00242422	0.0973828	0.922432	1
FZD3	0.000496001	0.0019615	0.252869	0.800394	1
FZD4	-0.00518452	0.00434655	-1.19279	0.233085	1
FZD7	-0.00162924	0.0029184	-0.558266	0.576721	1
FZD8	-0.00173027	0.00435026	-0.39774	0.690862	1
FZD9	-0.00273686	0.00315318	-0.867968	0.385509	1
FZR1	-0.00499152	0.00398975	-1.25109	0.21104	1
G30	-0.00175151	0.00243159	-0.720313	0.471411	1
G3BP1	0.00445365	0.00298025	1.49439	0.135221	1
G3BP2	0.00159127	0.00334412	0.475841	0.634236	1
G6PC	-0.000951977	0.00329794	-0.288658	0.772871	1
G6PC2	-0.0031541	0.00319387	-0.987547	0.323487	1
G6PC3	0.00387682	0.00239464	1.61896	0.105604	1
G6PD	0.00199102	0.00237863	0.837044	0.402662	1
GAA	0.00125395	0.00381636	0.328571	0.742512	1
GAB3	0.00375351	0.00239347	1.56823	0.116975	1
GABARAP	-0.0027211	0.00156841	-1.73494	0.0828949	1
GABARAPL1	0.000736856	0.00229847	0.320586	0.748556	1
GABARAPL2	0.000124857	0.00157123	0.0794642	0.936671	1
GABARAPL3	0.00109057	0.00184687	0.590497	0.55492	1
GABBR1	-0.00913573	0.00278993	-3.27453	0.00107527	1
GABBR2	-0.0134923	0.00484397	-2.78539	0.0053935	1
GABPA	0.00163325	0.00129545	1.26076	0.207533	1
GABPB1	-0.00193838	0.00253899	-0.763443	0.445284	1
GABPB2	0.00279634	0.00211218	1.32391	0.185674	1
GABRA1	-0.00132017	0.00336585	-0.392226	0.69493	1
GABRA2	0.00111614	0.00355811	0.313688	0.753788	1
GABRA3	-0.00736714	0.0027748	-2.65502	0.00798921	1
GABRA4	-0.00145415	0.00270154	-0.538268	0.590448	1
GABRA5	0.00132471	0.00227934	0.581183	0.561178	1
GABRA6	0.00111174	0.0030127	0.369017	0.712152	1
GABRB1	0.000784346	0.00349171	0.224631	0.822288	1
GABRB3	-0.00504776	0.00425472	-1.18639	0.2356	1
GABRD	-0.00762538	0.00351163	-2.17146	0.0300059	1
GABRE	-0.00109653	0.00282392	-0.388301	0.697832	1
GABRG1	0.00373856	0.00264874	1.41145	0.158258	1
GABRG2	-0.0029845	0.00367273	-0.812611	0.416531	1
GABRG3	-0.0034965	0.00299068	-1.16913	0.242481	1
GABRP	0.00159429	0.00382449	0.416864	0.67682	1
GABRQ	-0.0058945	0.00333743	-1.76618	0.0775081	1
GABRR1	-0.00243049	0.00355037	-0.684575	0.493687	1
GABRR2	-0.0103706	0.00280275	-3.70016	0.00022091	1
GAD1	-0.00692095	0.00458906	-1.50814	0.131667	1
GAD2	-0.000925892	0.00482258	-0.191991	0.847768	1
GADD45A	-0.00604609	0.00217707	-2.77717	0.00553124	1
GADD45B	-0.00432009	0.00301767	-1.4316	0.152405	1
GADD45G	-0.00206539	0.00318873	-0.647714	0.51724	1
GADD45GIP1	-0.000246554	0.00307723	-0.080122	0.936148	1
GADL1	-0.00625778	0.00384286	-1.62842	0.103584	1
GAFA1	-0.000108904	0.00134086	-0.0812197	0.935275	1
GAFA2	-0.000348851	0.0015101	-0.231012	0.817328	1
GAFA3	-0.00204418	0.00156249	-1.30829	0.190917	1
GAGE2A	-0.000246486	0.00180786	-0.136341	0.891565	1
GAK	-0.000904698	0.0039226	-0.230637	0.817619	1
GAL	-0.000570649	0.0020554	-0.277634	0.78132	1
GAL3ST1	0.000710944	0.00298046	0.238535	0.811489	1
GAL3ST2	-0.00164143	0.00355402	-0.461852	0.644235	1
GAL3ST3	-0.00678545	0.00414537	-1.63688	0.101803	1
GALC	0.00726104	0.00281733	2.57728	0.0100246	1
GALE	0.00588305	0.00410452	1.43331	0.151915	1
GALK1	-0.000123346	0.00411765	-0.0299555	0.976105	1
GALK2	0.00335255	0.00263722	1.27124	0.20378	1
GALM	0.00335358	0.00200755	1.67048	0.0949701	1
GALNS	-0.00741077	0.00369712	-2.00447	0.0451457	1
GALNT1	0.000499152	0.00156505	0.318937	0.749805	1
GALNT10	-0.00645767	0.0035406	-1.82389	0.0683081	1
GALNT11	0.011269	0.00392628	2.87015	0.00414312	1
GALNT12	0.0115811	0.00315565	3.66996	0.000248533	1
GALNT13	-0.00138374	0.00337657	-0.409806	0.681989	1
GALNT2	-0.008782	0.00354553	-2.47693	0.0133288	1
GALNT4	-0.00262058	0.00204616	-1.28073	0.200428	1
GALNT5	-0.00265193	0.00145382	-1.82411	0.0682752	1
GALNT6	0.00101915	0.00335107	0.304128	0.76106	1
GALNT7	-0.00339918	0.00236777	-1.4356	0.151262	1
GALNT8	0.000746302	0.00346658	0.215285	0.829566	1
GALNT9	-0.00560771	0.00423609	-1.32379	0.185713	1
GALNTL2	-0.00489581	0.00370243	-1.32232	0.186203	1
GALNTL4	-0.00712946	0.0042661	-1.67119	0.0948306	1
GALNTL5	-0.00440355	0.00373895	-1.17775	0.239027	1
GALNTL6	-0.000553317	0.00187873	-0.294517	0.768392	1
GALP	-0.00712534	0.00260127	-2.73917	0.00621055	1
GALR1	-0.000803039	0.00370961	-0.216475	0.828638	1
GALR2	-0.00531592	0.0026288	-2.02218	0.0432819	1
GALR3	-0.00270085	0.00343351	-0.786617	0.431593	1
GALT	0.00979092	0.00257616	3.80058	0.000148394	1
GAMT	0.000211443	0.00413877	0.0510884	0.95926	1
GAN	0.0068492	0.00268613	2.54984	0.0108466	1
GANAB	0.00435349	0.00213964	2.03469	0.0420057	1
GAP43	-0.00479314	0.0025904	-1.85035	0.0644009	1
GAPDHS	-0.00427266	0.00359468	-1.18861	0.234727	1
GAPT	0.00116723	0.00140228	0.832378	0.405288	1
GAPVD1	-0.0026665	0.00295469	-0.902464	0.366912	1
GAR1	0.00109405	0.00276806	0.39524	0.692705	1
GARNL1	0.00214888	0.00116305	1.84762	0.0647955	1
GARNL3	-0.0179141	0.00461903	-3.87832	0.000108358	1
GARNL4	0.00496524	0.00274646	1.80787	0.0707671	1
GARS	-0.00431149	0.00206851	-2.08435	0.0372472	1
GART	9.41541e-05	0.00303304	0.0310428	0.975238	1
GAS1	-0.00185889	0.00272518	-0.682118	0.495238	1
GAS2	0.00165394	0.00283457	0.583489	0.559625	1
GAS2L1	0.0040122	0.00450624	0.890365	0.37337	1
GAS2L2	-0.00331953	0.00534665	-0.620862	0.534757	1
GAS2L3	0.00150942	0.0015	1.00628	0.314395	1
GAS6	-0.0035009	0.00425145	-0.82346	0.410338	1
GAS7	-0.0023512	0.00158676	-1.48177	0.13855	1
GAS8	-0.00243335	0.0027922	-0.871482	0.383589	1
GAST	-0.00503236	0.00299476	-1.68039	0.0930271	1
GATA1	-0.00509393	0.00284464	-1.79071	0.073481	1
GATA2	0.00209649	0.00293787	0.713609	0.475547	1
GATA4	-0.000928077	0.00429346	-0.21616	0.828883	1
GATA5	-0.00703732	0.00452286	-1.55594	0.11987	1
GATA6	-0.00741943	0.00509896	-1.45509	0.145792	1
GATAD1	-0.00339816	0.00309802	-1.09688	0.272817	1
GATAD2A	0.00945575	0.00276691	3.41743	0.000643984	1
GATAD2B	-0.00406744	0.00234657	-1.73335	0.0831772	1
GATC	-0.000165438	0.00239186	-0.069167	0.944863	1
GBA	-0.00374871	0.00182766	-2.0511	0.0403791	1
GBA2	-0.00593332	0.00289573	-2.04899	0.0405854	1
GBA3	-0.00412865	0.00198773	-2.07707	0.0379145	1
GBAP	-0.0035012	0.00182686	-1.91652	0.0554324	1
GBAS	0.000987659	0.00197528	0.500009	0.61712	1
GBE1	-0.00579789	0.0021571	-2.68781	0.00724793	1
GBF1	0.000364013	0.00260309	0.139839	0.8888	1
GBGT1	-0.00543872	0.00287561	-1.89133	0.0587161	1
GBL	-0.00478053	0.00473457	-1.00971	0.31275	1
GBP1	-0.00295589	0.000991934	-2.97993	0.00291569	1
GBP3	0.000187021	0.00158228	0.118197	0.905923	1
GBP4	-0.000432521	0.00114103	-0.379061	0.70468	1
GBP5	-0.00258939	0.000946386	-2.73608	0.006269	1
GBP6	-0.00720449	0.00238885	-3.01589	0.00259248	1
GBP7	-0.00545612	0.00195684	-2.78822	0.00534674	1
GBX2	0.000749593	0.00228071	0.328667	0.74244	1
GC	0.00321862	0.00350512	0.918263	0.358585	1
GCA	-0.000506191	0.00169373	-0.298861	0.765075	1
GCAT	0.00499314	0.00322059	1.55038	0.121198	1
GCC1	-0.000408691	0.00266629	-0.153281	0.878191	1
GCC2	0.00326835	0.00133275	2.45233	0.0142729	1
GCDH	0.00479994	0.003466	1.38487	0.166238	1
GCG	-0.00124303	0.00250016	-0.497179	0.619114	1
GCGR	-0.00348695	0.00507274	-0.68739	0.491912	1
GCH1	-0.000589263	0.00212173	-0.277727	0.781249	1
GCHFR	0.00414833	0.00196534	2.11074	0.0349102	1
GCK	-0.00131926	0.00365808	-0.360642	0.718403	1
GCKR	-0.000934107	0.00409099	-0.228333	0.819409	1
GCLC	-0.00314705	0.00120556	-2.61044	0.00910571	1
GCLM	-0.000300563	0.00214211	-0.140312	0.888427	1
GCM1	-0.00617355	0.00239239	-2.58049	0.00993222	1
GCM2	-0.00280669	0.00315901	-0.888471	0.374388	1
GCNT1	0.00648374	0.0021372	3.03375	0.00244439	1
GCNT2	-0.0069601	0.00180309	-3.86009	0.000116709	1
GCNT3	-0.00494527	0.00297813	-1.66053	0.0969544	1
GCOM1	-0.000597943	0.00144875	-0.412731	0.679845	1
GCS1	0.00213699	0.00354751	0.602392	0.546977	1
GDA	-0.0174339	0.0045796	-3.80687	0.000144699	1
GDAP1	-0.000768129	0.00164939	-0.465706	0.641473	1
GDAP1L1	0.00361679	0.0035412	1.02134	0.307207	1
GDAP2	-0.00390499	0.00236297	-1.65258	0.0985635	1
GDE1	-0.00596687	0.00231705	-2.5752	0.0100848	1
GDEP	-0.000465181	0.00197865	-0.2351	0.814154	1
GDF1	-0.00748367	0.00482904	-1.54972	0.121356	1
GDF10	0.00275383	0.00336838	0.817554	0.413703	1
GDF11	0.0017006	0.00245897	0.691589	0.489271	1
GDF15	-0.00736034	0.00292885	-2.51305	0.0120423	1
GDF2	0.00230627	0.00238463	0.967143	0.333582	1
GDF3	-0.00650465	0.00275376	-2.3621	0.0182611	1
GDF5	-0.000270149	0.0029817	-0.0906025	0.927817	1
GDF6	-0.000341614	0.00289851	-0.117858	0.906191	1
GDF7	-0.00046047	0.00352755	-0.130535	0.896155	1
GDF9	-0.00412032	0.0027475	-1.49966	0.13385	1
GDI1	0.000497109	0.00266843	0.186293	0.852233	1
GDI2	-0.00921198	0.00262359	-3.51121	0.000455321	1
GDNF	0.00279344	0.00350991	0.795873	0.426194	1
GDPD1	0.00399402	0.00261295	1.52855	0.126524	1
GDPD2	-0.0001739	0.00420937	-0.0413126	0.967051	1
GDPD3	-0.00154609	0.00181643	-0.851173	0.394769	1
GDPD4	-0.00812089	0.00475906	-1.70641	0.0880774	1
GDPD5	0.00146303	0.00527799	0.277195	0.781657	1
GEFT	0.00235392	0.00447664	0.525822	0.599066	1
GEM	0.00362044	0.00282095	1.28341	0.199487	1
GEMIN4	-0.00160421	0.00225356	-0.711858	0.47663	1
GEMIN5	0.000602366	0.00332966	0.180909	0.856456	1
GEMIN6	8.4239e-05	0.00153478	0.0548866	0.956234	1
GEMIN7	-0.00711763	0.00197939	-3.59586	0.000330648	1
GEMIN8	-0.00171262	0.0022926	-0.747022	0.455133	1
GEN1	-0.00379273	0.00150263	-2.52407	0.0116724	1
GFAP	-0.00744658	0.00436914	-1.70436	0.08846	1
GFER	0.000575587	0.00267133	0.215468	0.829423	1
GFI1	-0.00333326	0.003842	-0.867587	0.385718	1
GFI1B	0.00746935	0.00245022	3.04844	0.0023285	1
GFM1	0.00582059	0.00233796	2.4896	0.012864	1
GFM2	0.00287389	0.00219832	1.30731	0.191247	1
GFOD1	0.00473618	0.00298645	1.58589	0.112912	1
GFOD2	-0.00439449	0.00185062	-2.37461	0.0176556	1
GFPT1	0.00552075	0.00255982	2.15669	0.0311409	1
GFPT2	0.000705965	0.00415497	0.169908	0.865098	1
GFRA1	-0.0039972	0.00390859	-1.02267	0.30658	1
GFRA2	-0.00303377	0.00272752	-1.11228	0.266141	1
GFRA3	-0.000712196	0.00147519	-0.482784	0.629299	1
GFRA4	-0.000854779	0.00429647	-0.198949	0.842321	1
GFRAL	0.0029878	0.00279618	1.06853	0.285402	1
GGA1	-0.00800342	0.0038927	-2.05601	0.0399029	1
GGA3	-0.00373231	0.00300971	-1.24009	0.215079	1
GGCT	0.00123649	0.0024368	0.507424	0.611909	1
GGCX	-0.00906266	0.00385883	-2.34855	0.0189372	1
GGH	-0.00646884	0.00203619	-3.17693	0.00150966	1
GGN	-0.00447872	0.00450374	-0.994445	0.320119	1
GGNBP1	-0.00390898	0.00224231	-1.74329	0.0814276	1
GGNBP2	0.00469616	0.00267875	1.75312	0.079725	1
GGPS1	0.00524189	0.00193197	2.71323	0.00671658	1
GGT1	-0.00409141	0.00238329	-1.71671	0.0861774	1
GGT5	-0.00579436	0.00471122	-1.22991	0.218868	1
GGT6	0.000361506	0.00392438	0.0921181	0.926613	1
GGT7	-0.00771827	0.00473488	-1.63009	0.10323	1
GGTA1	0.00313909	0.000937824	3.3472	0.000830462	1
GGTLC1	-0.00140032	0.00210159	-0.666314	0.505282	1
GH1	-0.00396174	0.00187706	-2.1106	0.0349223	1
GH2	-0.00276631	0.00244322	-1.13224	0.257662	1
GHDC	-0.00184845	0.00309453	-0.59733	0.55035	1
GHITM	-0.00800126	0.00267341	-2.99291	0.00279502	1
GHR	-0.00121457	0.00327813	-0.370506	0.711042	1
GHRH	-0.00348206	0.00231132	-1.50653	0.13208	1
GHRHR	-0.00216037	0.00456556	-0.473188	0.636127	1
GHRL	-0.000398589	0.00197578	-0.201738	0.840141	1
GHSR	0.00123982	0.00202271	0.612947	0.539976	1
GIGYF1	0.00122916	0.00490368	0.250661	0.8021	1
GIGYF2	0.00944754	0.00313525	3.01332	0.00261439	1
GIN1	0.00200345	0.00162987	1.22921	0.21913	1
GINS1	-0.00188713	0.00194454	-0.970475	0.33192	1
GINS2	0.000302389	0.00257271	0.117537	0.906445	1
GINS3	-0.00388111	0.00293283	-1.32334	0.185865	1
GINS4	-0.00281936	0.00184627	-1.52706	0.126895	1
GIP	-0.00399947	0.00261688	-1.52834	0.126577	1
GIPC1	-0.000165739	0.00377498	-0.0439047	0.964985	1
GIPC2	7.17892e-06	0.00343533	0.00208973	0.998333	1
GIPC3	-0.00204584	0.00322938	-0.633509	0.526469	1
GIPR	0.00706156	0.00397025	1.77862	0.0754443	1
GIT1	0.00309344	0.00339185	0.912021	0.361861	1
GIT2	-0.0062627	0.00319541	-1.95991	0.0501365	1
GJA1	0.000526659	0.00141001	0.373513	0.708804	1
GJA10	-0.000213668	0.00151658	-0.140888	0.887972	1
GJA3	-0.00103409	0.00376964	-0.274321	0.783864	1
GJA4	-0.00119786	0.00329042	-0.364045	0.71586	1
GJA5	0.000698095	0.00238676	0.292487	0.769943	1
GJA9	-0.00154158	0.00314401	-0.490324	0.623955	1
GJB1	-0.00286274	0.00291296	-0.982761	0.325837	1
GJB2	0.00234614	0.00269813	0.869544	0.384647	1
GJB3	-0.00502413	0.00236455	-2.12477	0.03372	1
GJB4	0.000180987	0.00229817	0.0787526	0.937237	1
GJB5	-0.00109689	0.00204133	-0.537343	0.591086	1
GJB6	-0.00311815	0.00182123	-1.71211	0.0870212	1
GJB7	-0.00320414	0.00176941	-1.81085	0.070305	1
GJC1	-0.00060962	0.00228612	-0.266662	0.789755	1
GJC2	0.00207648	0.00379697	0.54688	0.584518	1
GJC3	-0.000640658	0.0021834	-0.293422	0.769228	1
GJD2	-0.0017098	0.00150605	-1.13529	0.256382	1
GJD3	-0.00173707	0.00355727	-0.488316	0.625376	1
GJD4	-0.00522327	0.00366709	-1.42436	0.154487	1
GK	-0.00539921	0.00157233	-3.43389	0.000606328	1
GK2	0.00132421	0.00182191	0.726823	0.467414	1
GK3P	-0.000527557	0.000787642	-0.669793	0.503062	1
GK5	0.0069249	0.00185709	3.72889	0.00019733	1
GKAP1	0.00245452	0.00118752	2.06692	0.0388615	1
GKN1	-0.00195748	0.00243188	-0.804923	0.420953	1
GKN2	0.000803413	0.00253837	0.316508	0.751648	1
GLA	-0.00437142	0.00209689	-2.08471	0.0372138	1
GLB1	-0.00478435	0.00233038	-2.05303	0.0401911	1
GLB1L	0.00501048	0.0022983	2.18008	0.0293602	1
GLB1L2	-0.00848269	0.00374797	-2.26328	0.0237186	1
GLB1L3	-0.000622473	0.00507247	-0.122716	0.902344	1
GLCCI1	0.000820339	0.00274308	0.299057	0.764925	1
GLCE	0.00537709	0.00236547	2.27316	0.0231154	1
GLDC	-0.00320794	0.00149515	-2.14556	0.0320208	1
GLDN	-0.0111688	0.00314687	-3.54918	0.000394772	1
GLE1	0.00160485	0.00356796	0.449794	0.652905	1
GLG1	0.00432861	0.00220392	1.96405	0.0496539	1
GLI1	-0.00722735	0.00345774	-2.0902	0.0367182	1
GLI2	-0.00325283	0.00503909	-0.645519	0.51866	1
GLI3	0.00466078	0.00383543	1.21519	0.224428	1
GLI4	0.000924915	0.00367979	0.25135	0.801568	1
GLIPR1	0.000522219	0.00199414	0.261877	0.793441	1
GLIPR1L1	0.00236756	0.00192479	1.23004	0.218819	1
GLIPR1L2	0.00242314	0.00201571	1.20212	0.229449	1
GLIPR2	-0.00283924	0.00237713	-1.1944	0.232455	1
GLIS1	-0.00242502	0.00198135	-1.22392	0.221118	1
GLIS2	-0.00961857	0.00371213	-2.59112	0.00963144	1
GLIS3	-0.00203717	0.0031652	-0.643613	0.519895	1
GLO1	-0.00573678	0.00177559	-3.23092	0.00125266	1
GLOD4	0.00387148	0.00274619	1.40976	0.158756	1
GLP-1	-0.0106941	0.00480811	-2.22418	0.0262402	1
GLP1R	-0.00604169	0.00407467	-1.48274	0.13829	1
GLP2R	-0.00641728	0.00407187	-1.576	0.115173	1
GLRA1	0.00229425	0.00274617	0.835434	0.403567	1
GLRA2	-0.00560888	0.00379266	-1.47888	0.13932	1
GLRA3	-0.00905125	0.00344348	-2.62852	0.00863722	1
GLRB	0.0041369	0.00365153	1.13292	0.257373	1
GLRX	0.00248618	0.00168328	1.47699	0.139826	1
GLRX2	0.000311226	0.00216446	0.14379	0.88568	1
GLRX3	0.00573436	0.00256882	2.23229	0.0256988	1
GLRX5	-0.00282785	0.00169611	-1.66725	0.0956111	1
GLS	0.00136435	0.00182985	0.745607	0.455987	1
GLS2	-0.00159749	0.00399238	-0.400134	0.689098	1
GLT1D1	0.00435986	0.00173845	2.50791	0.0122184	1
GLT25D1	-0.00356814	0.00217248	-1.64243	0.100648	1
GLT25D2	0.00231528	0.00249359	0.928496	0.353255	1
GLT6D1	-0.00416628	0.00285109	-1.46129	0.144082	1
GLT8D1	0.00202583	0.00236113	0.857992	0.390993	1
GLT8D2	0.00411485	0.00343723	1.19714	0.231385	1
GLT8D3	0.00484341	0.00192843	2.51158	0.0120925	1
GLTP	0.00046203	0.00196591	0.235021	0.814215	1
GLTSCR1	-0.000676394	0.00477823	-0.141557	0.887443	1
GLTSCR2	0.00114215	0.00289525	0.394492	0.693257	1
GLUD1	6.1077e-05	0.00182736	0.0334237	0.97334	1
GLUD2	-0.00238481	0.00187585	-1.27132	0.203752	1
GLUL	-0.00648221	0.00251415	-2.57829	0.00999547	1
GLYAT	-0.0023241	0.00286941	-0.809956	0.418056	1
GLYATL1	-0.00839175	0.00243554	-3.44554	0.000580937	1
GLYATL2	-0.00180035	0.00172581	-1.04319	0.296976	1
GLYCTK	0.000412298	0.00368233	0.111967	0.91086	1
GMCL1	0.00428622	0.00267035	1.60512	0.108616	1
GMCL1L	-0.000717501	0.00247724	-0.289637	0.772122	1
GMDS	-0.00181748	0.00295661	-0.614719	0.538806	1
GMEB1	0.00314276	0.00284099	1.10622	0.268756	1
GMEB2	0.000686332	0.00365916	0.187565	0.851235	1
GMFB	-0.000146045	0.00139524	-0.104673	0.916645	1
GMFG	0.00230479	0.00408199	0.564623	0.572389	1
GMIP	-0.00282092	0.00251924	-1.11975	0.262947	1
GML	0.00167047	0.00277646	0.601655	0.547468	1
GMNN	-0.00173256	0.00225939	-0.766823	0.443271	1
GMPPA	-0.00671297	0.00293739	-2.28535	0.0223897	1
GMPPB	-0.0102092	0.00359941	-2.83636	0.00460605	1
GMPR	-0.000967255	0.00090868	-1.06446	0.287239	1
GMPR2	-0.00873857	0.00314359	-2.7798	0.00548681	1
GMPS	0.00268202	0.00204245	1.31314	0.189278	1
GNA11	-0.000860444	0.00301266	-0.285609	0.775205	1
GNA12	-0.00556786	0.00200789	-2.77299	0.00560266	1
GNA13	-0.00925095	0.00317757	-2.91133	0.0036362	1
GNA14	0.000205354	0.00297176	0.0691017	0.944915	1
GNA15	0.00145817	0.00190712	0.764594	0.444598	1
GNAI2	0.000506564	0.00235811	0.214818	0.82993	1
GNAI3	0.00105142	0.00209947	0.500802	0.616562	1
GNAL	0.0079106	0.0035766	2.21177	0.0270883	1
GNAQ	0.00831743	0.00209811	3.96426	7.60451e-05	1
GNAS	-0.00990551	0.0032958	-3.0055	0.00268232	1
GNAT1	-0.00290749	0.00301844	-0.963244	0.335534	1
GNAT2	-0.00011569	0.00244803	-0.0472585	0.962312	1
GNAZ	0.0058904	0.00222255	2.65029	0.00810166	1
GNB1	-0.00680856	0.00340403	-2.00014	0.045611	1
GNB2	-0.00101487	0.00329412	-0.308085	0.758048	1
GNB2L1	0.00640426	0.00228033	2.80848	0.00502288	1
GNB3	-0.00170055	0.00422841	-0.402172	0.687598	1
GNB4	-0.000220973	0.00250797	-0.0881083	0.929799	1
GNB5	0.000719939	0.00310195	0.232092	0.816488	1
GNE	0.000536659	0.00279433	0.192053	0.847719	1
GNG11	0.00258058	0.000809379	3.18834	0.00145159	1
GNG12	0.000847994	0.0022628	0.374755	0.70788	1
GNG13	-0.00524518	0.00238397	-2.20019	0.0279001	1
GNG2	0.000556206	0.00199509	0.278787	0.780435	1
GNG3	-0.000491669	0.00202304	-0.243035	0.808001	1
GNG4	-0.000234597	0.00212717	-0.110286	0.912193	1
GNG5	-0.00686538	0.0024271	-2.82863	0.00471832	1
GNG7	-0.00204664	0.00211995	-0.965417	0.334445	1
GNG8	0.000449363	0.00170601	0.2634	0.792267	1
GNGT1	-0.00181825	0.00252773	-0.719318	0.472024	1
GNGT2	-0.000514554	0.00172759	-0.297846	0.76585	1
GNL1	-0.00576353	0.00443358	-1.29997	0.193751	1
GNL2	-0.000722569	0.00228474	-0.316259	0.751837	1
GNL3	0.00780479	0.00213175	3.66122	0.000257115	1
GNL3L	-0.00122111	0.00243292	-0.50191	0.615782	1
GNL3LP	-0.00291871	0.00247412	-1.1797	0.238252	1
GNLY	0.00252885	0.00089673	2.82008	0.00484549	1
GNMT	-0.00414638	0.00220663	-1.87906	0.0603728	1
GNPAT	-0.00402563	0.00258751	-1.55579	0.119905	1
GNPDA1	-0.00360608	0.00330619	-1.0907	0.275526	1
GNPDA2	0.00166388	0.00202355	0.822258	0.411022	1
GNPTAB	0.00245925	0.00171582	1.43328	0.151925	1
GNPTG	-0.00032846	0.003992	-0.0822796	0.934432	1
GNRH1	-0.00120314	0.00198416	-0.606373	0.544331	1
GNRH2	-0.00295939	0.00270121	-1.09558	0.273386	1
GNRHR	0.000933193	0.00159016	0.586856	0.557362	1
GNRHR2	-0.000403216	0.003622	-0.111324	0.91137	1
GNS	-0.0039245	0.00207572	-1.89067	0.0588036	1
GOLGA1	0.00482043	0.00362607	1.32938	0.183864	1
GOLGA2	-0.00104153	0.00275051	-0.378669	0.704971	1
GOLGA2L1	-0.0072005	0.00296214	-2.43085	0.0151454	1
GOLGA3	-0.00280577	0.00407568	-0.688418	0.491264	1
GOLGA4	0.00459962	0.00147691	3.11436	0.00186792	1
GOLGA5	0.000149975	0.00181199	0.0827684	0.934043	1
GOLGA7	-0.00438851	0.00250677	-1.75067	0.080147	1
GOLGA8A	0.00283731	0.000755757	3.75426	0.000178494	1
GOLGA8B	0.00226333	0.0009642	2.34736	0.0189975	1
GOLGB1	0.00436906	0.00209136	2.0891	0.0368166	1
GOLIM4	0.000118655	0.00215347	0.0550994	0.956064	1
GOLM1	0.00170252	0.00241387	0.705307	0.480696	1
GOLPH3	-0.00859327	0.00392474	-2.18951	0.0286673	1
GOLSYN	-0.00609167	0.00374079	-1.62845	0.103578	1
GOLT1A	0.000639035	0.00313448	0.203873	0.838472	1
GOLT1B	0.0031968	0.00157273	2.03264	0.0422119	1
GON4L	0.00082482	0.0027631	0.298512	0.765341	1
GOPC	0.00416537	0.00219889	1.89431	0.0583193	1
GORASP1	-0.00294238	0.00359788	-0.81781	0.413557	1
GORASP2	-0.00723593	0.00284351	-2.54472	0.0110063	1
GOSR1	0.00285206	0.00206874	1.37865	0.168148	1
GOSR2	0.00138036	0.00231631	0.595932	0.551284	1
GOT1	6.94345e-05	0.00231918	0.0299392	0.976118	1
GOT1L1	-0.00182772	0.00190893	-0.957461	0.338443	1
GOT2	-0.00207524	0.00134013	-1.54854	0.121641	1
GP1BA	0.0058382	0.00173692	3.36123	0.000789617	1
GP2	0.00197664	0.0029754	0.664328	0.506552	1
GP5	0.00720596	0.00334321	2.1554	0.0312421	1
GP6	0.000247315	0.0027437	0.0901391	0.928185	1
GP9	-0.00368329	0.0027068	-1.36075	0.173735	1
GPAA1	0.00423264	0.0038092	1.11116	0.266623	1
GPAM	0.00561226	0.00269904	2.07935	0.0377039	1
GPATCH1	3.32983e-05	0.00339078	0.00982024	0.992166	1
GPATCH2	0.00750814	0.00233251	3.21892	0.00130604	1
GPATCH3	-0.00085521	0.00344302	-0.248389	0.803857	1
GPATCH4	0.00508873	0.00266198	1.91163	0.0560573	1
GPATCH8	0.0114365	0.0031748	3.60226	0.000322671	1
GPBAR1	0.00692917	0.00327588	2.11521	0.0345275	1
GPBP1	-0.00122094	0.00185102	-0.659606	0.509578	1
GPBP1L1	-0.009044	0.00324953	-2.78317	0.00543042	1
GPC1	-0.0113405	0.00479959	-2.3628	0.0182266	1
GPC2	-0.00222519	0.00469939	-0.473507	0.6359	1
GPC3	-0.00106303	0.00326824	-0.32526	0.745016	1
GPC4	-0.00122045	0.00357325	-0.341551	0.732722	1
GPC5	-0.00778304	0.00310663	-2.50531	0.0123084	1
GPC6	-0.00557274	0.00374124	-1.48954	0.136492	1
GPD1	-0.00110816	0.00304934	-0.36341	0.716335	1
GPD1L	0.00798425	0.00269371	2.96403	0.00306995	1
GPD2	-0.00401342	0.00185582	-2.16262	0.0306814	1
GPER	-0.00374794	0.00424817	-0.882247	0.377742	1
GPHA2	-0.00112257	0.00276415	-0.40612	0.684695	1
GPHB5	-0.000293409	0.0023792	-0.123322	0.901864	1
GPI	0.00147526	0.0020411	0.722777	0.469896	1
GPIHBP1	-0.000124317	0.00331709	-0.0374776	0.970108	1
GPKOW	-0.00345483	0.00370433	-0.932646	0.351108	1
GPM6B	-0.000326497	0.00261381	-0.124912	0.900605	1
GPN1	-7.26188e-05	0.00237608	-0.0305624	0.975621	1
GPN2	-0.00120277	0.00333186	-0.36099	0.718143	1
GPN3	-1.64239e-05	0.00156887	-0.0104686	0.991648	1
GPNMB	-0.00223921	0.00308289	-0.726333	0.467714	1
GPR1	-0.00104783	0.00280728	-0.373253	0.708997	1
GPR101	-0.00426264	0.00255943	-1.66546	0.0959669	1
GPR107	-0.008199	0.00256825	-3.19244	0.00143125	1
GPR108	-0.00681387	0.00234228	-2.90907	0.00366247	1
GPR109A	-0.00506791	0.00137559	-3.68416	0.000235159	1
GPR110	0.000524095	0.00392661	0.133473	0.893832	1
GPR111	-0.00184847	0.00256454	-0.72078	0.471124	1
GPR112	0.00288396	0.00403261	0.715159	0.474589	1
GPR113	-0.0072984	0.00544127	-1.3413	0.179964	1
GPR114	0.00501884	0.00316598	1.58524	0.11306	1
GPR115	-0.00415648	0.00258611	-1.60723	0.108151	1
GPR116	-0.00222351	0.00420578	-0.528679	0.597083	1
GPR119	-0.000563485	0.00155425	-0.362545	0.716981	1
GPR12	0.000832888	0.00120611	0.690555	0.48992	1
GPR120	0.00428556	0.00197763	2.16702	0.0303438	1
GPR123	-0.00988461	0.00527937	-1.87231	0.0613007	1
GPR124	-0.00552469	0.0057322	-0.963799	0.335256	1
GPR125	0.00798538	0.00210269	3.7977	0.000150117	1
GPR126	0.000542271	0.00523343	0.103617	0.917483	1
GPR128	0.00124533	0.00150593	0.826952	0.408357	1
GPR132	0.00220248	0.00282363	0.780019	0.435466	1
GPR133	-0.000351227	0.00332546	-0.105618	0.915896	1
GPR135	0.00475171	0.00388431	1.22331	0.221347	1
GPR137	-0.00625458	0.00481601	-1.29871	0.194185	1
GPR137B	0.00192906	0.00177493	1.08684	0.277232	1
GPR139	-0.00137193	0.00340465	-0.402959	0.687019	1
GPR141	-0.00212116	0.00122817	-1.7271	0.0842947	1
GPR142	-0.00100266	0.00311771	-0.321603	0.747785	1
GPR143	-0.00358085	0.00387213	-0.924773	0.355188	1
GPR144	-0.00644532	0.00617224	-1.04424	0.296491	1
GPR146	-0.000443816	0.000950931	-0.466718	0.64075	1
GPR148	-0.00243398	0.00228741	-1.06408	0.287414	1
GPR15	-0.00395136	0.00146373	-2.69951	0.00699885	1
GPR150	-0.000459019	0.00324462	-0.141471	0.887511	1
GPR151	0.000103301	0.00144393	0.0715414	0.942974	1
GPR152	-0.00736704	0.00278133	-2.64875	0.00813857	1
GPR153	-0.00247619	0.00348264	-0.711009	0.477156	1
GPR155	0.00222892	0.00222483	1.00184	0.316536	1
GPR156	-0.00554175	0.00348496	-1.59019	0.11194	1
GPR157	-0.00164413	0.00224396	-0.732694	0.463825	1
GPR158	-0.00157253	0.00345969	-0.45453	0.649494	1
GPR160	-0.000313637	0.00154606	-0.202862	0.839262	1
GPR161	0.00243841	0.00411167	0.593047	0.553212	1
GPR162	0.0060971	0.00250511	2.43386	0.0150202	1
GPR17	-0.00275777	0.00342414	-0.805392	0.420683	1
GPR171	0.00511815	0.00134281	3.81152	0.000142021	1
GPR172A	-0.00252178	0.00438011	-0.575734	0.564856	1
GPR172B	-0.00512883	0.00286028	-1.79312	0.0730949	1
GPR173	-0.000950037	0.00246437	-0.385508	0.699899	1
GPR174	0.000872708	0.00111245	0.784493	0.432838	1
GPR175	0.00436896	0.00359081	1.2167	0.223851	1
GPR176	-0.00168713	0.00338791	-0.497986	0.618545	1
GPR177	-0.000225326	0.000921254	-0.244586	0.806801	1
GPR179	-0.00817618	0.00608572	-1.3435	0.179252	1
GPR18	0.00431333	0.00195975	2.20096	0.0278454	1
GPR180	0.00365381	0.00185641	1.96822	0.0491722	1
GPR182	-0.00232579	0.00272395	-0.853829	0.393295	1
GPR19	0.000373461	0.00084803	0.440387	0.659702	1
GPR20	-0.00710783	0.00264353	-2.68877	0.00722738	1
GPR21	-0.00152493	0.00140506	-1.08531	0.277905	1
GPR22	0.000784604	0.00122618	0.639879	0.52232	1
GPR25	-0.00635618	0.00340869	-1.8647	0.0623603	1
GPR26	-0.00280081	0.00273756	-1.02311	0.306374	1
GPR27	0.000824953	0.00442394	0.186475	0.85209	1
GPR3	0.000901784	0.00298485	0.30212	0.76259	1
GPR31	0.000666878	0.000938249	0.710768	0.477305	1
GPR32	-0.00130852	0.00196067	-0.667382	0.5046	1
GPR34	0.00101288	0.00147576	0.686347	0.492569	1
GPR35	-0.000756761	0.00294265	-0.25717	0.797072	1
GPR37	-0.0016734	0.00279294	-0.599152	0.549135	1
GPR37L1	-0.00531367	0.00425159	-1.24981	0.211507	1
GPR39	-0.00183157	0.00170738	-1.07274	0.283511	1
GPR4	-0.00283327	0.00247892	-1.14295	0.253189	1
GPR44	0.00495031	0.00185384	2.6703	0.00763577	1
GPR45	0.00125267	0.00197964	0.632778	0.526947	1
GPR50	-0.00102075	0.00258182	-0.395362	0.692615	1
GPR55	-4.12425e-05	0.00216482	-0.0190512	0.984802	1
GPR56	0.00199225	0.00154198	1.29201	0.196493	1
GPR6	-0.00347598	0.00300842	-1.15542	0.248048	1
GPR61	-0.00465087	0.00400771	-1.16048	0.245983	1
GPR62	0.00365418	0.00368936	0.990464	0.322059	1
GPR63	-0.000415348	0.00126169	-0.329199	0.742038	1
GPR64	-0.0054026	0.00399154	-1.35352	0.176034	1
GPR65	0.00427047	0.00159483	2.67769	0.00746981	1
GPR68	-0.000836178	0.00207605	-0.402773	0.687155	1
GPR75	0.00394822	0.00192083	2.05547	0.0399547	1
GPR77	-0.00062991	0.00171032	-0.3683	0.712686	1
GPR78	0.00249083	0.00220356	1.13037	0.258449	1
GPR81	-0.000554711	0.00188437	-0.294374	0.7685	1
GPR82	0.00186876	0.00168496	1.10908	0.267519	1
GPR83	0.00383372	0.002331	1.64467	0.100185	1
GPR85	0.00177416	0.00314894	0.563416	0.573211	1
GPR87	0.00192336	0.00315935	0.608784	0.542732	1
GPR88	-0.00237343	0.00408019	-0.581695	0.560833	1
GPR97	-0.00176698	0.00127779	-1.38284	0.166859	1
GPR98	-0.00891671	0.00701868	-1.27042	0.204072	1
GPRASP2	0.00127676	0.0022699	0.562472	0.573854	1
GPRC5A	-0.00234576	0.00240295	-0.976197	0.329077	1
GPRC5B	0.00152693	0.00255294	0.598107	0.549832	1
GPRC5C	-0.0048009	0.00310938	-1.54401	0.122735	1
GPRC5D	-4.44928e-05	0.00175941	-0.0252884	0.979827	1
GPRC6A	0.000439706	0.0026614	0.165216	0.868789	1
GPRIN1	-0.00729446	0.00482708	-1.51115	0.130897	1
GPRIN3	0.00405527	0.00246227	1.64697	0.0997122	1
GPS1	-0.00452662	0.00422511	-1.07136	0.284128	1
GPSM1	-0.00304324	0.00399072	-0.762579	0.445799	1
GPSM3	-0.00146282	0.00245964	-0.594729	0.552087	1
GPSN2	0.00792374	0.00198306	3.99571	6.66853e-05	1
GPT	-0.00481779	0.00481596	-1.00038	0.31724	1
GPX1	-0.00299467	0.00152107	-1.96879	0.0491058	1
GPX2	0.000998108	0.00193822	0.514963	0.606632	1
GPX3	-0.00856825	0.00308672	-2.77584	0.00555394	1
GPX4	0.000671061	0.00185431	0.361893	0.717468	1
GPX5	-0.00416361	0.0026163	-1.59141	0.111664	1
GPX6	-0.00070203	0.00280896	-0.249925	0.80267	1
GPX7	-0.00105581	0.00268356	-0.393437	0.694036	1
GPX8	0.0017888	0.00264336	0.676715	0.49866	1
GRAMD1A	-0.00267889	0.00334207	-0.801565	0.422894	1
GRAMD1B	-0.00725213	0.00209762	-3.45732	0.000556253	1
GRAMD1C	0.00318203	0.00117043	2.71869	0.00660705	1
GRAMD4	-0.000289129	0.00244568	-0.11822	0.905904	1
GRAP	0.00374184	0.00143575	2.60618	0.0092194	1
GRASP	0.00623389	0.00407102	1.53128	0.125848	1
GRB10	-0.00270387	0.00323392	-0.836095	0.403195	1
GRB14	0.00396399	0.00244388	1.62201	0.104949	1
GREB1	-0.0124123	0.00602716	-2.0594	0.0395765	1
GREM1	-0.000851281	0.00190623	-0.446578	0.655225	1
GREM2	0.00460668	0.00297681	1.54752	0.121886	1
GRHL1	0.00877862	0.0036205	2.4247	0.0154034	1
GRHL2	-0.00472099	0.00361294	-1.30669	0.191459	1
GRHL3	0.000139152	0.00477017	0.0291712	0.976731	1
GRHPR	-0.00697169	0.00240111	-2.90352	0.00372774	1
GRIA1	0.000171008	0.00431286	0.0396507	0.968375	1
GRIA2	-0.00498601	0.00376981	-1.32262	0.186105	1
GRIA3	0.00578507	0.00367903	1.57245	0.115995	1
GRIA4	-0.009693	0.00448544	-2.16099	0.0308067	1
GRID1	-0.00333335	0.0050195	-0.664081	0.50671	1
GRID2	-0.00768689	0.00337841	-2.2753	0.0229867	1
GRIK1	-0.00497753	0.00316066	-1.57484	0.115442	1
GRIK2	-0.00303051	0.00470257	-0.644436	0.519362	1
GRIK3	-0.00515366	0.00343121	-1.50199	0.133246	1
GRIK4	0.00549348	0.00452431	1.21421	0.2248	1
GRIK5	-0.0118333	0.00539846	-2.19198	0.0284882	1
GRIN1	-0.00243619	0.00141573	-1.7208	0.0854312	1
GRIN2A	-0.00824766	0.00434088	-1.9	0.0575679	1
GRIN2B	-0.0112497	0.00350957	-3.20544	0.00136845	1
GRIN2C	-0.00812597	0.00501895	-1.61906	0.105582	1
GRIN2D	-0.00359131	0.00503136	-0.713786	0.475438	1
GRIN3A	-0.00102629	0.00245356	-0.418284	0.675782	1
GRINA	-0.00421576	0.00138257	-3.04921	0.0023226	1
GRK4	0.00314372	0.00268021	1.17294	0.240951	1
GRK5	0.00850491	0.00301137	2.82427	0.00478281	1
GRK6	0.0021872	0.00251781	0.868691	0.385113	1
GRK7	-0.00146147	0.00314559	-0.464609	0.642259	1
GRLF1	-5.71309e-05	0.002623	-0.0217808	0.982625	1
GRM1	0.000651157	0.00466182	0.139679	0.888927	1
GRM2	-0.00136258	0.00245911	-0.554096	0.579571	1
GRM3	0.00628021	0.0033746	1.86102	0.0628783	1
GRM4	-0.00315563	0.00259695	-1.21513	0.224452	1
GRM5	0.00215985	0.00508762	0.42453	0.671222	1
GRM6	-0.00340941	0.00426506	-0.79938	0.424159	1
GRM7	-0.00604541	0.00444384	-1.3604	0.173847	1
GRM8	-0.00429603	0.00315594	-1.36125	0.173578	1
GRN	-0.00247041	0.00187616	-1.31674	0.188068	1
GRP	-0.0049649	0.00313009	-1.58618	0.112846	1
GRPEL1	0.00596158	0.00258006	2.31063	0.0209479	1
GRPR	-0.00335522	0.00192692	-1.74124	0.0817859	1
GRRP1	-0.0046693	0.00297732	-1.56829	0.116961	1
GRSF1	0.00415151	0.00305602	1.35847	0.174458	1
GRTP1	0.00417959	0.00330467	1.26475	0.206098	1
GRWD1	0.000303167	0.0040895	0.074133	0.940911	1
GSC	-0.0051963	0.00366645	-1.41726	0.156553	1
GSC2	-0.00308887	0.00243823	-1.26685	0.205348	1
GSDMB	0.000914355	0.00136262	0.671027	0.502276	1
GSDMC	-0.00706506	0.00325435	-2.17096	0.030044	1
GSDMD	-0.0110205	0.00442789	-2.48888	0.0128903	1
GSG1	-0.000501836	0.00339393	-0.147863	0.882465	1
GSG1L	-0.00739728	0.00440966	-1.67752	0.0935878	1
GSG2	-0.00382608	0.00238485	-1.60432	0.10879	1
GSK3A	-0.00317594	0.00258715	-1.22758	0.219739	1
GSK3B	-0.00624746	0.00309923	-2.01581	0.0439446	1
GSN	-0.0026499	0.00327604	-0.808874	0.418678	1
GSPT1	-0.000670954	0.00112356	-0.597167	0.550459	1
GSPT2	0.000928434	0.00180814	0.513476	0.607672	1
GSR	-0.00428824	0.00169	-2.53743	0.0112376	1
GSS	0.00494396	0.00299673	1.64979	0.0991334	1
GSTA1	0.00331544	0.00131013	2.53061	0.0114576	1
GSTA2	-0.000227095	0.000830092	-0.273579	0.784435	1
GSTA3	5.35075e-05	0.00156057	0.0342872	0.972651	1
GSTA4	-0.00024105	0.00209277	-0.115182	0.908312	1
GSTA5	-0.00168012	0.00177981	-0.943985	0.345284	1
GSTCD	-0.00151639	0.00294319	-0.515221	0.606452	1
GSTK1	0.00139866	0.00234949	0.595306	0.551702	1
GSTM1	0.00127611	0.000756504	1.68685	0.0917773	1
GSTM4	0.00239709	0.00102924	2.329	0.0199521	1
GSTM5	0.0017374	0.00168039	1.03392	0.301289	1
GSTO1	-0.00154917	0.0020564	-0.753344	0.451326	1
GSTO2	-0.00850716	0.00382591	-2.22356	0.026282	1
GSTP1	0.000208617	0.00146327	0.142569	0.886644	1
GSTT1	-0.00538973	0.00215034	-2.50645	0.0122687	1
GSTTP1	-0.00139709	0.00180082	-0.775806	0.437949	1
GSTZ1	-0.0020155	0.0032802	-0.614446	0.538986	1
GSX1	0.00257046	0.00341627	0.752416	0.451884	1
GSX2	0.00592087	0.00373623	1.58472	0.113179	1
GTDC1	0.00325663	0.00245411	1.32701	0.184647	1
GTF2A1	-0.00387774	0.00317412	-1.22167	0.221966	1
GTF2A2	0.00301402	0.00165146	1.82507	0.0681303	1
GTF2B	-0.00322454	0.00143626	-2.24509	0.024864	1
GTF2E1	0.00133261	0.00213148	0.625204	0.531904	1
GTF2E2	-0.00232676	0.00225549	-1.0316	0.302377	1
GTF2F1	0.00230061	0.00349817	0.65766	0.510827	1
GTF2F2	0.00132023	0.00208632	0.632803	0.52693	1
GTF2H1	0.00308591	0.00212273	1.45374	0.146164	1
GTF2H3	0.0020167	0.00216223	0.932692	0.351085	1
GTF2H4	-0.0075157	0.00371964	-2.02054	0.0434515	1
GTF2H5	0.00050662	0.00109863	0.461137	0.644747	1
GTF2I	-4.37577e-05	0.00296109	-0.0147775	0.988211	1
GTF2IRD1	0.000428107	0.00123979	0.345306	0.729898	1
GTF2IRD2	0.000302792	0.00206366	0.146726	0.883362	1
GTF3A	0.00505516	0.00247273	2.04436	0.0410402	1
GTF3C1	-0.000600099	0.00357486	-0.167866	0.866705	1
GTF3C2	0.00147984	0.00372757	0.396997	0.691409	1
GTF3C3	0.00371142	0.00188053	1.97361	0.0485551	1
GTF3C4	-0.000105218	0.00288777	-0.0364358	0.970938	1
GTF3C5	0.000886893	0.00306342	0.289511	0.772219	1
GTF3C6	6.04998e-05	0.00125812	0.0480873	0.961651	1
GTPBP10	0.00535149	0.00179061	2.98865	0.00283407	1
GTPBP2	-0.00403236	0.00286105	-1.4094	0.158863	1
GTPBP3	-0.00350374	0.0042056	-0.833112	0.404875	1
GTPBP4	0.00143776	0.00245754	0.585039	0.558583	1
GTPBP5	-0.00211861	0.00377943	-0.560562	0.575155	1
GTPBP8	0.0054383	0.00216972	2.50645	0.0122686	1
GTSE1	-0.00951745	0.00422488	-2.25272	0.0243781	1
GTSF1	0.00169777	0.00108437	1.56567	0.117573	1
GUCA1A	-4.61125e-05	0.00265776	-0.0173501	0.986159	1
GUCA1B	0.00507259	0.00285633	1.77591	0.0758898	1
GUCA1C	-0.00245363	0.00227508	-1.07848	0.280942	1
GUCA2A	-0.00198224	0.00268323	-0.738752	0.460139	1
GUCA2B	-0.000973397	0.00199029	-0.489073	0.62484	1
GUCY1A2	-0.00641016	0.00392104	-1.63481	0.102236	1
GUCY1A3	0.00481576	0.0017249	2.79191	0.00528643	1
GUCY1B2	-0.00443129	0.00365059	-1.21386	0.224936	1
GUCY1B3	0.00553045	0.00144985	3.8145	0.000140332	1
GUCY2C	-0.00903237	0.00292829	-3.08453	0.00206486	1
GUCY2D	-0.00847363	0.00516802	-1.63963	0.101229	1
GUCY2E	0.000488689	0.00279625	0.174766	0.86128	1
GUCY2F	-0.000744663	0.0041267	-0.18045	0.856817	1
GUF1	0.00288797	0.00175182	1.64855	0.0993861	1
GUK1	0.000114054	0.00109873	0.103805	0.917334	1
GULP1	-0.0104417	0.00312422	-3.34216	0.000845609	1
GUSB	-0.00242885	0.00264879	-0.916965	0.359265	1
GUSBL2	0.000931031	0.00103764	0.897259	0.369682	1
GYG2	-0.00682881	0.00437217	-1.56188	0.118464	1
GYLTL1B	-0.0162414	0.004768	-3.40634	0.000670579	1
GYPA	0.000252387	0.000857361	0.294376	0.768499	1
GYPB	0.000231475	0.00105549	0.219305	0.826433	1
GYPC	0.00120877	0.00133245	0.907181	0.364413	1
GYPE	0.000391193	0.0010289	0.380205	0.703831	1
GYS1	-0.00610472	0.0035347	-1.72709	0.0842967	1
GYS2	-0.00525574	0.00352171	-1.49239	0.135746	1
GZF1	-0.000368108	0.00328165	-0.112172	0.910698	1
GZMA	0.00222604	0.00102927	2.16275	0.0306713	1
GZMH	-0.00139187	0.000652354	-2.13362	0.0329877	1
GZMK	0.000710984	0.000828906	0.857738	0.391133	1
GZMM	0.00104588	0.00324761	0.322048	0.747448	1
H1F0	-0.000331316	0.001886	-0.175672	0.860569	1
H1FNT	-0.00198086	0.00332956	-0.594933	0.551951	1
H1FOO	-0.00435488	0.00417994	-1.04185	0.297598	1
H1FX	0.00147034	0.00310447	0.47362	0.635819	1
H2AFB1	-0.000931023	0.00199406	-0.466897	0.640621	1
H2AFJ	0.0003385	0.00247788	0.136609	0.891353	1
H2AFV	0.00160802	0.00291936	0.550811	0.581821	1
H2AFX	-0.000763394	0.00289686	-0.263524	0.792172	1
H2AFY	0.00414592	0.00294459	1.40798	0.159282	1
H2AFY2	0.000156745	0.00351682	0.0445702	0.964454	1
H2AFZ	0.00127791	0.00171173	0.746562	0.45541	1
H2BFWT	-0.00266244	0.0019242	-1.38366	0.166608	1
H2BFXP	-0.000289873	0.0011947	-0.242632	0.808313	1
H3F3B	-0.00105782	0.0022024	-0.480301	0.631063	1
H6PD	-0.00288164	0.00221869	-1.2988	0.194153	1
HAAO	-0.00267708	0.00402802	-0.664614	0.506369	1
HABP2	-0.00681188	0.00416727	-1.63462	0.102277	1
HACE1	0.00237991	0.00226928	1.04875	0.294412	1
HACL1	0.00896117	0.0026518	3.37929	0.000739798	1
HADH	-0.000319171	0.00319885	-0.0997766	0.920531	1
HADHA	-0.00138715	0.0025017	-0.554483	0.579306	1
HADHB	-0.00673314	0.00340782	-1.97579	0.0483068	1
HAGH	0.00174571	0.00115811	1.50738	0.131862	1
HAGHL	-0.0102212	0.00547323	-1.86749	0.0619697	1
HAL	3.716e-05	0.00181879	0.0204312	0.983701	1
HAMP	0.00254337	0.00296829	0.856847	0.391626	1
HAND1	0.00184411	0.00277629	0.664236	0.506611	1
HAND2	-0.00672966	0.003211	-2.09581	0.0362162	1
HAO1	7.09358e-05	0.0031772	0.0223265	0.98219	1
HAO2	-0.00282711	0.00354356	-0.797818	0.425065	1
HAP1	-0.00413276	0.00508886	-0.812119	0.416814	1
HAPLN1	0.00266375	0.00229866	1.15883	0.246656	1
HAPLN2	-0.00345154	0.00397955	-0.867319	0.385864	1
HAPLN4	-0.00910686	0.00343145	-2.65394	0.00801471	1
HARBI1	-0.0039926	0.00237138	-1.68366	0.0923936	1
HARS	0.000653951	0.00299501	0.218347	0.82718	1
HARS2	-0.00577122	0.00333975	-1.72804	0.0841257	1
HAS1	-0.00754894	0.00369773	-2.04151	0.0413229	1
HAS2	0.00177283	0.00120193	1.47498	0.140365	1
HAS3	-0.00135104	0.00291473	-0.463524	0.643036	1
HAT1	0.000274923	0.00133021	0.206677	0.836282	1
HAVCR2	0.00670336	0.00187046	3.58381	0.000346196	1
HAX1	0.0064252	0.00205173	3.1316	0.00176211	1
HBB	0.014506	0.00449689	3.22578	0.00127525	1
HBCBP	-0.00124676	0.00103544	-1.20409	0.22869	1
HBD	-0.00249163	0.000994495	-2.50542	0.0123045	1
HBE1	-0.00661907	0.00178996	-3.69788	0.000222891	1
HBEGF	-0.00813541	0.00323317	-2.51623	0.0119344	1
HBM	-0.00148228	0.00121592	-1.21906	0.222955	1
HBP1	0.000978599	0.00261834	0.373748	0.708629	1
HBQ1	0.00193819	0.0024402	0.794275	0.427123	1
HBS1L	-0.000293962	0.00194361	-0.151246	0.879796	1
HBXIP	-0.00907458	0.00234418	-3.8711	0.000111596	1
HBZ	-0.000414061	0.000656387	-0.630819	0.528226	1
HCCA2	0.00183463	0.00351777	0.521531	0.602051	1
HCFC1	-0.0031373	0.00300749	-1.04316	0.296992	1
HCFC1R1	-0.00300519	0.0031197	-0.963295	0.335508	1
HCFC2	0.00547087	0.00226841	2.41176	0.0159595	1
hCG_1640171	-7.40203e-05	0.00143392	-0.0516209	0.958836	1
hCG_1776259	0.00080833	0.00143021	0.565181	0.57201	1
hCG_1811732	-0.00321719	0.00233318	-1.37889	0.168074	1
hCG_1993592	-0.00178746	0.00273762	-0.652924	0.513875	1
hCG_2018279	-0.0064654	0.00283717	-2.27882	0.022776	1
hCG_2020170	-0.00185465	0.00305932	-0.606228	0.544428	1
hCG_2039148	0.00197339	0.00146721	1.345	0.178769	1
hCG_2040201	-0.00158875	0.00142692	-1.11341	0.265658	1
hCG_2045899	0.00124825	0.00222054	0.56214	0.57408	1
hCG_21078	0.000578929	0.0019183	0.301793	0.76284	1
HCG27	-0.00276747	0.00197126	-1.40391	0.160492	1
HCG4	0.003581	0.00216007	1.65782	0.0975003	1
HCG8	-0.000795704	0.00140811	-0.565087	0.572074	1
HCG9	0.000308532	0.00158842	0.194238	0.846008	1
HCK	-0.000961687	0.00195651	-0.491532	0.623101	1
HCLS1	1.0296e-05	0.00248661	0.00414059	0.996697	1
HCN1	-0.00307418	0.00385685	-0.79707	0.425499	1
HCN2	-0.00314446	0.00255334	-1.23151	0.218267	1
HCN3	-0.00162299	0.001662	-0.976529	0.328913	1
HCN4	-0.00160655	0.00421204	-0.381419	0.70293	1
HCP5	0.000329814	0.00193977	0.170027	0.865005	1
HCRT	-0.000493074	0.00279294	-0.176543	0.859884	1
HCRTR1	-0.0045092	0.00366784	-1.22939	0.219062	1
HCRTR2	-0.00330992	0.00335368	-0.986952	0.323778	1
HCST	0.0046383	0.00183363	2.52956	0.0114918	1
HDAC1	-0.00256399	0.00244198	-1.04996	0.293854	1
HDAC10	0.00259715	0.00480919	0.54004	0.589226	1
HDAC11	-0.0025705	0.00283224	-0.907588	0.364199	1
HDAC2	0.00210892	0.00204635	1.03058	0.302856	1
HDAC3	-0.00674123	0.00275116	-2.45032	0.0143525	1
HDAC4	-0.00317996	0.00417614	-0.761458	0.446468	1
HDAC5	-0.00767591	0.00364163	-2.10782	0.0351626	1
HDAC6	-0.00522327	0.0045669	-1.14372	0.252867	1
HDAC7	-0.00209165	0.00416792	-0.501846	0.615827	1
HDAC8	0.0020573	0.00238977	0.860877	0.389402	1
HDAC9	-0.0102702	0.00258551	-3.97221	7.35682e-05	1
HDDC2	0.00413151	0.00198863	2.07756	0.037869	1
HDDC3	-0.00153342	0.0026141	-0.586594	0.557538	1
HDGF	-0.000183673	0.00173068	-0.106128	0.915491	1
HDGF2	-0.00180883	0.00433711	-0.417058	0.676678	1
HDGFL1	-0.00149546	0.00362091	-0.413007	0.679643	1
HDGFRP3	-0.00178454	0.00164179	-1.08695	0.277182	1
HDHD2	0.00151214	0.0019713	0.767077	0.44312	1
HDHD3	-0.00391451	0.00245042	-1.59748	0.110306	1
HDLBP	-0.0033111	0.00259252	-1.27717	0.201679	1
HDX	0.00240883	0.00309613	0.778012	0.436648	1
HEATR1	0.00618501	0.00225944	2.7374	0.00624391	1
HEATR3	0.00857954	0.00288709	2.97169	0.00299469	1
HEATR4	0.000610707	0.00387171	0.157736	0.87468	1
HEATR5A	0.00345914	0.00111468	3.10325	0.00193912	1
HEATR7B2	-0.00192899	0.00553466	-0.348529	0.727477	1
HEBP1	-0.00149647	0.00118712	-1.26059	0.207595	1
HEBP2	-0.00317337	0.00254021	-1.24926	0.211708	1
HECA	0.00455401	0.00325546	1.39888	0.161993	1
HECTD1	0.00337636	0.00227735	1.48258	0.138333	1
HECTD3	-0.00106311	0.00264061	-0.402599	0.687284	1
HECW1	-0.00497522	0.00547257	-0.90912	0.36339	1
HEG1	0.00360054	0.00163782	2.19837	0.0280295	1
HEJ1	0.000154162	0.00185431	0.0831373	0.93375	1
HEL308	0.00585763	0.00235296	2.48948	0.0128687	1
HELLS	-0.00237616	0.0017018	-1.39626	0.16278	1
HELZ	0.00744547	0.00251191	2.96407	0.00306961	1
HEMGN	0.00139751	0.000958381	1.4582	0.144934	1
HEMK1	0.00446775	0.00311346	1.43498	0.151439	1
HEPACAM	0.00106133	0.00377474	0.281167	0.778609	1
HEPACAM2	-0.00418056	0.00160935	-2.59767	0.0094504	1
HEPN1	-0.000367767	0.00164218	-0.22395	0.822818	1
HERC1	0.00748571	0.00327709	2.28426	0.022454	1
HERC2	-0.000849091	0.00364643	-0.232856	0.815896	1
HERC3	0.00845379	0.00316555	2.67056	0.00762984	1
HERC4	0.000157745	0.002286	0.0690045	0.944992	1
HERC5	-0.00146558	0.00075787	-1.93381	0.0532681	1
HERC6	0.00054242	0.00144136	0.376325	0.706713	1
HERPUD2	-0.00734673	0.00312978	-2.34736	0.0189976	1
HERV-FRD	-0.00663212	0.00275702	-2.40554	0.0162333	1
HES1	0.00491064	0.00380119	1.29187	0.196542	1
HES2	-0.00367595	0.00189881	-1.93592	0.0530089	1
HES4	0.00412616	0.00294425	1.40143	0.161231	1
HES6	-0.00176039	0.00274617	-0.641033	0.52157	1
HES7	-0.00517057	0.00269203	-1.9207	0.0549029	1
HESX1	-0.000265356	0.00264403	-0.100361	0.920068	1
HEXA	-0.000701427	0.00280541	-0.250027	0.802591	1
HEXB	-0.00108222	0.00233312	-0.463851	0.642801	1
HEXDC	-0.00707227	0.00421842	-1.67652	0.0937824	1
HEXIM1	-0.00145747	0.00337582	-0.431739	0.665975	1
HEXIM2	0.00277458	0.00306051	0.906576	0.364733	1
HEY1	-0.00306145	0.00192221	-1.59267	0.111382	1
HEY2	0.00253092	0.00323014	0.783533	0.433401	1
HEYL	-0.0130824	0.00486901	-2.68688	0.0072682	1
HFE	-0.00211383	0.00287009	-0.736503	0.461506	1
HFE2	-0.000921137	0.00277427	-0.332029	0.7399	1
HFM1	-0.000402701	0.00390944	-0.103007	0.917967	1
HGC6.3	-0.00105777	0.00290336	-0.364328	0.715649	1
HGF	0.00040846	0.00082315	0.496215	0.619794	1
HGFAC	-0.00174577	0.00404487	-0.431601	0.666075	1
HGS	0.00298251	0.00413333	0.721576	0.470634	1
HGSNAT	-0.00210101	0.00164481	-1.27736	0.201616	1
HHAT	-0.00605886	0.00309062	-1.9604	0.0500786	1
HHATL	-0.00214473	0.00413503	-0.518673	0.604042	1
HHIP	0.000894712	0.00420869	0.212587	0.83167	1
HHIPL1	-0.00242699	0.00392495	-0.618349	0.536411	1
HHIPL2	-0.00530892	0.00228745	-2.32089	0.0203867	1
HHLA1	-0.00472204	0.00445303	-1.06041	0.289078	1
HHLA2	0.00288107	0.00315737	0.91249	0.361614	1
HHLA3	-0.000667986	0.00110473	-0.604661	0.545469	1
HIAT1	-0.00354566	0.00257041	-1.37942	0.167911	1
HIATL1	-0.0055345	0.00176289	-3.13944	0.00171581	1
HIBADH	0.00739399	0.00249855	2.95932	0.00311712	1
HIBCH	0.000218557	0.00147796	0.147877	0.882454	1
HIC1	-0.00057529	0.00379596	-0.151553	0.879554	1
HIC2	0.00513005	0.00205641	2.49467	0.0126826	1
HICE1	-0.00131666	0.00198889	-0.662006	0.508039	1
HIF1A	0.00565349	0.00174847	3.2334	0.00124192	1
HIF1AN	0.00276853	0.00194818	1.42109	0.155438	1
HIF3A	-0.00634729	0.0051875	-1.22357	0.221248	1
HIG2	-2.22914e-05	0.00289687	-0.007695	0.993861	1
HIGD1B	0.000593242	0.00201983	0.293708	0.76901	1
HIGD2A	0.00105851	0.00131076	0.807554	0.419437	1
HILS1	0.000525546	0.00319636	0.16442	0.869416	1
HINT1	0.00352672	0.00147779	2.38648	0.0170969	1
HINT2	-0.000513915	0.00189583	-0.271077	0.786358	1
HINT3	-0.00297714	0.00211006	-1.41093	0.158412	1
HIP1	-0.00063316	0.0014471	-0.437536	0.661767	1
HIP1R	0.0110667	0.00488209	2.26679	0.0235027	1
HIPK1	-0.00115263	0.00275673	-0.418115	0.675905	1
HIPK2	0.00418095	0.00250611	1.66831	0.0954012	1
HIPK3	-0.00233969	0.00244152	-0.958291	0.338025	1
HIPK4	-0.00178499	0.00277172	-0.644003	0.519643	1
HIRA	-0.00246403	0.00341287	-0.721979	0.470386	1
HIRIP3	0.00189988	0.00295928	0.642007	0.520937	1
HISPPD1	0.00156736	0.00130629	1.19986	0.230326	1
HISPPD2A	-0.00363229	0.00328172	-1.10683	0.268494	1
HIST1H1A	0.000826543	0.00168101	0.491694	0.622986	1
HIST1H1B	-0.0013997	0.00204425	-0.684699	0.493608	1
HIST1H1C	-0.000987076	0.00167577	-0.589029	0.555904	1
HIST1H1E	0.000191668	0.00151463	0.126545	0.899313	1
HIST1H1T	-0.00127877	0.00134474	-0.950945	0.34174	1
HIST1H2AA	-0.000207249	0.00178561	-0.116066	0.907611	1
HIST1H2AB	0.000509928	0.00113116	0.450802	0.652178	1
HIST1H2AC	0.00244328	0.00184699	1.32285	0.186028	1
HIST1H2AG	0.00349164	0.00233525	1.49519	0.135013	1
HIST1H2AH	-0.00100683	0.00115273	-0.873437	0.382523	1
HIST1H2AJ	-0.000573509	0.000604054	-0.949432	0.342508	1
HIST1H2AK	0.00086941	0.00172741	0.503302	0.614804	1
HIST1H2AL	-0.000619625	0.00141964	-0.436467	0.662542	1
HIST1H2AM	0.00144278	0.0018788	0.767926	0.442616	1
HIST1H2BA	0.000753699	0.00191262	0.394067	0.693571	1
HIST1H2BB	0.00186773	0.0012013	1.55475	0.120153	1
HIST1H2BC	0.000878647	0.000930714	0.944057	0.345247	1
HIST1H2BD	-0.00267904	0.00147389	-1.81767	0.0692541	1
HIST1H2BE	6.71894e-06	0.000529296	0.0126941	0.989873	1
HIST1H2BF	4.35094e-05	0.00160452	0.0271167	0.978369	1
HIST1H2BG	0.00216465	0.00144779	1.49514	0.135026	1
HIST1H2BI	-0.000606085	0.00094644	-0.640384	0.521992	1
HIST1H2BJ	0.00186319	0.00163523	1.13941	0.254662	1
HIST1H2BK	-0.00313145	0.00102658	-3.05038	0.00231357	1
HIST1H2BM	-0.000605927	0.00117709	-0.514766	0.60677	1
HIST1H2BN	-0.002824	0.00205592	-1.37359	0.169713	1
HIST1H2BO	-0.00131678	0.00195473	-0.673638	0.500614	1
HIST1H3A	-0.000761697	0.00109503	-0.695592	0.48676	1
HIST1H3B	0.00115249	0.00104604	1.10176	0.270689	1
HIST1H3C	0.000899042	0.000771908	1.1647	0.24427	1
HIST1H3E	-0.00180243	0.00150064	-1.20111	0.229842	1
HIST1H3F	0.00195623	0.00177384	1.10282	0.270228	1
HIST1H3G	-0.0050795	0.00183786	-2.76381	0.00576211	1
HIST1H3H	0.00324206	0.00129447	2.50455	0.0123348	1
HIST1H3I	0.00156479	0.000918598	1.70346	0.0886282	1
HIST1H3J	-0.0022205	0.00167684	-1.32421	0.185573	1
HIST1H4A	0.00263495	0.00120797	2.1813	0.0292696	1
HIST1H4B	0.00223353	0.000819341	2.72601	0.0064628	1
HIST1H4C	0.00183869	0.0010699	1.71857	0.0858381	1
HIST1H4D	0.000909084	0.00125334	0.725328	0.46833	1
HIST1H4G	-0.000509809	0.00132479	-0.384822	0.700408	1
HIST1H4H	-0.00382592	0.00151059	-2.53273	0.0113887	1
HIST1H4I	0.000269813	0.00120083	0.224688	0.822243	1
HIST1H4L	0.00098239	0.000771234	1.27379	0.202877	1
HIST2H2AB	0.000157147	0.00108089	0.145386	0.884419	1
HIST2H2BE	0.00162828	0.00130439	1.24831	0.212056	1
HIST2H2BF	-0.00394846	0.00108895	-3.62593	0.000294663	1
HIST3H2A	-0.00276243	0.00180115	-1.5337	0.12525	1
HIST3H2BB	-0.0004592	0.0012957	-0.354404	0.723071	1
HIST3H3	0.000118626	0.00164331	0.0721874	0.94246	1
HIST4H4	0.00337277	0.00174163	1.93655	0.0529316	1
HIVEP1	-0.00374545	0.00212004	-1.76669	0.077423	1
HIVEP2	0.00249188	0.00203079	1.22705	0.219937	1
HIVEP3	-0.0100939	0.00405534	-2.48904	0.0128846	1
HJURP	-0.00164302	0.00351392	-0.467573	0.640137	1
HK1	-0.00608306	0.00195648	-3.10919	0.00190076	1
HK2	0.00363621	0.00236466	1.53773	0.124262	1
HK3	-0.00193966	0.00293687	-0.660452	0.509035	1
HKDC1	0.0116919	0.00369281	3.16613	0.00156661	1
HKR1	-0.00157529	0.00268968	-0.58568	0.558152	1
HLA-B	-0.00366091	0.00181378	-2.01839	0.0436752	1
HLA-C	-0.000422264	0.000347226	-1.21611	0.224078	1
HLA-DOA	-0.00764015	0.00281922	-2.71002	0.00678168	1
HLA-DOB	-0.00384327	0.00102341	-3.75537	0.000177714	1
HLA-DPA1	-0.00276505	0.00144388	-1.91501	0.0556247	1
HLA-DPB1	-0.000740359	0.00115446	-0.641303	0.521395	1
HLA-DPB2	-0.00744965	0.00193565	-3.84866	0.000122254	1
HLA-DQA1	-0.000292852	0.000381634	-0.767363	0.44295	1
HLA-DQA2	-0.0026132	0.00147207	-1.77518	0.0760098	1
HLA-DQB2	-8.11336e-05	0.00175316	-0.0462785	0.963093	1
HLA-DRA	-0.00867703	0.00217791	-3.98411	7.00016e-05	1
HLA-DRB1	0.000230952	0.000442318	0.522141	0.601627	1
HLA-DRB5	0.000252252	0.000351848	0.716936	0.473492	1
HLA-E	0.00357083	0.00216611	1.6485	0.0993973	1
HLA-F	-2.53174e-05	0.00205165	-0.01234	0.990155	1
HLCS	0.000522935	0.00306836	0.170428	0.864689	1
HLF	0.00619871	0.00269243	2.30227	0.0214155	1
HLTF	0.0025817	0.00168948	1.52811	0.126634	1
HLX	-0.00793443	0.00399925	-1.98398	0.0473858	1
HM13	-0.00116324	0.00273051	-0.426016	0.670139	1
HMBOX1	-0.00305356	0.00248503	-1.22878	0.21929	1
HMBS	-0.0054869	0.00221209	-2.48041	0.0131995	1
HMCN1	-0.00903973	0.00718903	-1.25743	0.208734	1
HMG20A	0.00587347	0.00235792	2.49095	0.0128154	1
HMG20B	0.00161352	0.00409554	0.393971	0.693642	1
HMGA1	-0.000764666	0.00263302	-0.290414	0.771528	1
HMGA2	0.00548737	0.00332631	1.64969	0.0991535	1
HMGB2	-0.00319139	0.00160592	-1.98727	0.0470202	1
HMGB3	-0.00107261	0.00288654	-0.37159	0.710235	1
HMGB4	-0.0036739	0.0024535	-1.49741	0.134434	1
HMGCL	-0.00798412	0.00322581	-2.47508	0.0133978	1
HMGCLL1	-0.000470961	0.00316445	-0.148829	0.881703	1
HMGCR	0.00108045	0.00240589	0.449085	0.653416	1
HMGCS1	0.00575386	0.00233754	2.46151	0.0139139	1
HMGCS2	0.00426553	0.00410663	1.03869	0.299064	1
HMGN1	0.00585345	0.00183936	3.18234	0.00148189	1
HMGN2	0.00167908	0.00110598	1.51819	0.129115	1
HMGN3	-0.000523186	0.00158254	-0.3306	0.740979	1
HMGN4	0.0012042	0.00296156	0.406611	0.684335	1
HMGXB4	-0.000454023	0.0024615	-0.18445	0.853678	1
HMHA1	0.00689357	0.00394542	1.74723	0.0807403	1
HMHB1	-0.00496981	0.00224988	-2.20892	0.0272862	1
HMMR	0.00156705	0.00177407	0.883309	0.377169	1
HMOX1	-0.00116123	0.0018076	-0.642416	0.520672	1
HMOX2	0.00765236	0.0024999	3.06107	0.00223296	1
HMP19	0.000313104	0.00262616	0.119225	0.905108	1
HMX1	-0.00114656	0.00348286	-0.3292	0.742037	1
HN1	-0.00174346	0.00227771	-0.765442	0.444093	1
HNF1A	-0.0026197	0.0041828	-0.626302	0.531184	1
HNF1B	-0.0097237	0.00417076	-2.33139	0.0198251	1
HNF4A	-0.00805009	0.00501376	-1.6056	0.10851	1
HNF4G	0.000432573	0.00339075	0.127574	0.898498	1
HNMT	0.00332996	0.00173021	1.9246	0.0544114	1
HNRNPA0	0.00635538	0.00302714	2.09947	0.0358926	1
HNRNPA1	0.000419521	0.00185408	0.226269	0.821014	1
HNRNPA2B1	0.0040614	0.00288432	1.4081	0.159248	1
HNRNPAB	-0.00177814	0.00278581	-0.638285	0.523357	1
HNRNPD	0.0123329	0.00431571	2.85767	0.00430898	1
HNRNPF	-0.00462293	0.0040786	-1.13346	0.257148	1
HNRNPH1	0.00953114	0.00251033	3.79676	0.000150683	1
HNRNPH2	-7.87226e-05	0.00194631	-0.0404471	0.96774	1
HNRNPH3	0.00316825	0.00246204	1.28684	0.198291	1
HNRNPK	-0.00472038	0.00218437	-2.16098	0.0308078	1
HNRNPL	0.000175064	0.00163853	0.106842	0.914924	1
HNRNPR	0.00492208	0.00235048	2.09407	0.036371	1
HNRNPU	0.00161707	0.00329493	0.490775	0.623636	1
HNRNPUL1	0.00532371	0.00284126	1.87371	0.0611062	1
HNRPDL	0.00924783	0.00261589	3.53524	0.000416064	1
HNRPLL	-0.00012628	0.00224147	-0.0563381	0.955078	1
HNT	-0.000242347	0.00357604	-0.0677696	0.945975	1
HOMER1	-0.00346531	0.00244295	-1.4185	0.156191	1
HOMER2	-0.00431138	0.00294263	-1.46514	0.143028	1
HOMER3	-0.00731842	0.00432524	-1.69203	0.0907868	1
HOMEZ	0.000334426	0.00329363	0.101537	0.919133	1
HOOK2	-0.00533808	0.00471454	-1.13226	0.257653	1
HOOK3	0.00202264	0.00173538	1.16553	0.243933	1
HOPX	0.00288661	0.00319329	0.903961	0.366118	1
HORMAD1	-0.00260974	0.00156047	-1.67241	0.0945893	1
HORMAD2	-0.00346617	0.0029729	-1.16592	0.243777	1
HOXA1	-0.00121176	0.00311368	-0.389173	0.697187	1
HOXA10	-0.00584744	0.00326687	-1.78992	0.073608	1
HOXA11	-0.000183086	0.00249542	-0.0733687	0.94152	1
HOXA13	-0.000878205	0.00320469	-0.274038	0.784082	1
HOXA2	0.000885535	0.00144168	0.614238	0.539123	1
HOXA3	-0.00598286	0.00373335	-1.60254	0.109183	1
HOXA4	-0.0041819	0.00314221	-1.33088	0.183372	1
HOXA5	-0.00224721	0.00265978	-0.844885	0.39827	1
HOXA6	0.00494093	0.00262216	1.8843	0.05966	1
HOXA7	0.000343421	0.00289228	0.118737	0.905495	1
HOXA9	-0.00928469	0.00251283	-3.69492	0.000225483	1
HOXB1	0.000447873	0.00189496	0.23635	0.813184	1
HOXB13	-0.00097584	0.00165016	-0.591359	0.554342	1
HOXB2	0.00434302	0.00263805	1.6463	0.0998487	1
HOXB3	0.00141904	0.00306357	0.463197	0.64327	1
HOXB4	0.00050789	0.00352626	0.144031	0.88549	1
HOXB5	-0.00182093	0.00321753	-0.565941	0.571493	1
HOXB6	-0.00230169	0.00348572	-0.66032	0.509119	1
HOXB7	-0.00446326	0.00397344	-1.12328	0.261447	1
HOXB8	-0.000939218	0.00219813	-0.427281	0.669218	1
HOXB9	-0.00516106	0.00345009	-1.49592	0.134822	1
HOXC10	0.00207789	0.00203717	1.01998	0.307851	1
HOXC11	-0.000320389	0.00221861	-0.14441	0.885191	1
HOXC12	0.00532844	0.00292628	1.82089	0.068763	1
HOXC13	-0.00699432	0.00315087	-2.21981	0.0265364	1
HOXC6	-0.00589586	0.00411741	-1.43193	0.152309	1
HOXC8	-0.00529831	0.00367728	-1.44082	0.149781	1
HOXC9	-0.00189988	0.00260131	-0.730356	0.465253	1
HOXD1	-0.00280272	0.00394948	-0.709643	0.478003	1
HOXD10	-0.00235461	0.00233737	-1.00738	0.313867	1
HOXD11	-0.00198586	0.00355557	-0.55852	0.576548	1
HOXD12	6.84989e-05	0.00164687	0.0415934	0.966827	1
HOXD13	-0.00112895	0.00205849	-0.548436	0.58345	1
HOXD3	8.67388e-05	0.00190563	0.045517	0.963699	1
HOXD4	-0.00784674	0.00379646	-2.06685	0.0388681	1
HOXD8	-0.00344103	0.00350408	-0.982007	0.326208	1
HOXD9	-0.00100559	0.00417213	-0.241026	0.809558	1
HP1BP3	0.00704353	0.00290249	2.42672	0.0153183	1
HPCA	-0.000163448	0.00248377	-0.0658066	0.947538	1
HPCAL1	-0.000978876	0.00397551	-0.246227	0.80553	1
HPCAL4	0.00915725	0.00232526	3.93816	8.47414e-05	1
HPD	-0.00211358	0.00199502	-1.05943	0.289526	1
HPDL	-0.00208287	0.00210015	-0.991772	0.321421	1
HPGD	0.00257889	0.00228595	1.12815	0.259384	1
HPN	-0.00872319	0.00480725	-1.81459	0.0697271	1
HPRT1	0.00304235	0.00173776	1.75074	0.0801348	1
HPS1	-0.0117064	0.00337185	-3.4718	0.000527245	1
HPS3	-0.00772929	0.00261821	-2.95213	0.00319029	1
HPS4	-0.00531559	0.00391202	-1.35878	0.174359	1
HPS5	-0.00633855	0.00278421	-2.27661	0.0229082	1
HPS6	-0.00218003	0.00245852	-0.886724	0.375327	1
HPSE	-0.00216258	0.00189715	-1.13991	0.254453	1
HPSE2	-0.000537345	0.00409468	-0.13123	0.895606	1
HPX	-0.0042915	0.00328997	-1.30442	0.19223	1
HR	-0.00705986	0.00663434	-1.06414	0.287386	1
HRAS	0.00146965	0.00301781	0.486994	0.626313	1
HRASLS	-0.000375632	0.00169265	-0.22192	0.824397	1
HRASLS2	-0.000380655	0.00167538	-0.227206	0.820286	1
HRASLS5	0.00552152	0.00275517	2.00405	0.0451902	1
HRC	-0.0106822	0.00391284	-2.73003	0.00638485	1
HRCT1	-8.34334e-05	0.00123759	-0.067416	0.946257	1
HRG	-0.00179477	0.00371203	-0.483501	0.62879	1
HRH1	0.00205582	0.00207609	0.990239	0.322169	1
HRH2	0.00128529	0.00170916	0.751999	0.452134	1
HRH3	0.00124845	0.00431987	0.289001	0.772609	1
HRK	-0.00250184	0.00296852	-0.842792	0.399439	1
HRSP12	-0.00311931	0.00135825	-2.29657	0.0217399	1
HS1BP3	-0.00349438	0.00371888	-0.939631	0.347513	1
HS2ST1	-0.00820825	0.00237469	-3.45656	0.000557821	1
HS3ST1	-0.00522401	0.00183904	-2.84061	0.00454533	1
HS3ST2	-0.00121621	0.00336459	-0.361472	0.717782	1
HS3ST3A1	-0.0031091	0.00350926	-0.885971	0.375733	1
HS3ST3B1	0.00641736	0.00189141	3.3929	0.000704166	1
HS3ST4	-0.00982431	0.00371189	-2.64672	0.00818738	1
HS3ST5	-0.00321945	0.00190224	-1.69245	0.0907055	1
HS6ST2	-0.00356339	0.00358987	-0.992623	0.321006	1
HS6ST3	-0.00223644	0.00307417	-0.727494	0.467003	1
HSBP1	-0.000493149	0.00210619	-0.234142	0.814897	1
HSCB	-0.00434285	0.00276698	-1.56953	0.116674	1
HSD11B1	-0.00257883	0.00320136	-0.805541	0.420597	1
HSD11B1L	-0.00253042	0.00422855	-0.598412	0.549629	1
HSD11B2	-0.00163292	0.00315272	-0.51794	0.604553	1
HSD17B1	0.00345024	0.00335486	1.02843	0.303864	1
HSD17B10	-0.00274081	0.00210092	-1.30457	0.192179	1
HSD17B11	-0.00214694	0.00194294	-1.10499	0.269286	1
HSD17B12	-0.00414526	0.00164807	-2.51522	0.0119685	1
HSD17B13	-0.00076866	0.00174511	-0.440466	0.659644	1
HSD17B14	-0.00546667	0.00320736	-1.70441	0.088449	1
HSD17B2	-0.000849753	0.00306896	-0.276886	0.781894	1
HSD17B3	0.000907753	0.00236659	0.383569	0.701336	1
HSD17B6	-0.00507751	0.00247617	-2.05055	0.0404325	1
HSD17B7P2	-0.00112645	0.000810913	-1.38912	0.164942	1
HSD17B8	0.0045502	0.00218422	2.08321	0.0373506	1
HSD3B1	-0.00418159	0.00281975	-1.48297	0.138231	1
HSD3B2	0.0033612	0.00254743	1.31945	0.187161	1
HSD3B7	-0.0060386	0.00396736	-1.52207	0.128139	1
HSDL1	-0.0017117	0.00262599	-0.651829	0.514581	1
HSDL2	-0.00180584	0.00197476	-0.914463	0.360577	1
HSF1	-0.00195999	0.00225305	-0.869928	0.384438	1
HSF2BP	0.00838287	0.00349939	2.39552	0.0166823	1
HSF4	-0.0102044	0.00474236	-2.15175	0.0315287	1
HSH2D	-0.00147458	0.00222729	-0.662051	0.50801	1
HSN2	0.000381567	0.00140313	0.27194	0.785695	1
HSP90AA1	-0.000360414	0.00129314	-0.278713	0.780492	1
HSP90AB1	-0.00613318	0.00192585	-3.18466	0.00147013	1
HSP90B1	0.00237913	0.00132929	1.78977	0.0736319	1
HSPA12A	-0.00267366	0.00365543	-0.731421	0.464602	1
HSPA12B	0.00496456	0.00448099	1.10792	0.268022	1
HSPA13	0.00055189	0.00152994	0.360727	0.71834	1
HSPA14	0.00399866	0.00258614	1.54619	0.122207	1
HSPA1A	-0.00047632	0.00183093	-0.260151	0.794772	1
HSPA1B	-0.000218833	0.00204097	-0.10722	0.914625	1
HSPA1L	0.0051673	0.00201961	2.55857	0.0105788	1
HSPA2	-0.000158999	0.00290415	-0.0547489	0.956344	1
HSPA4	-0.0020557	0.00201786	-1.01875	0.308436	1
HSPA4L	-0.00134314	0.00365282	-0.3677	0.713133	1
HSPA5	-0.00198747	0.00207836	-0.956269	0.339044	1
HSPA6	-0.00205128	0.00197664	-1.03776	0.299499	1
HSPA8	-0.000590114	0.00252983	-0.233262	0.81558	1
HSPA9	0.000880408	0.00274163	0.321125	0.748147	1
HSPB1	-0.00445317	0.00295157	-1.50875	0.131511	1
HSPB11	0.000789226	0.001302	0.606166	0.544469	1
HSPB2	-0.000993577	0.00267876	-0.370909	0.710742	1
HSPB3	3.65682e-05	0.0016818	0.0217435	0.982655	1
HSPB6	-0.00354768	0.00278528	-1.27373	0.202899	1
HSPB7	-0.000987071	0.00230265	-0.428667	0.668209	1
HSPB8	0.00469119	0.00200791	2.33635	0.0195649	1
HSPB9	-0.000963239	0.00213754	-0.45063	0.652302	1
HSPBAP1	-0.00260693	0.00236667	-1.10152	0.270794	1
HSPBP1	0.000218663	0.00414508	0.0527525	0.957934	1
HSPC072	0.00315263	0.00194461	1.62122	0.105119	1
HSPC152	0.00134574	0.00161826	0.831597	0.40573	1
HSPC157	-0.00290663	0.00194143	-1.49716	0.1345	1
HSPC159	0.00138069	0.00107755	1.28132	0.200219	1
HSPD1	0.00227846	0.00219336	1.0388	0.299015	1
HSPE1	-0.000389557	0.000993389	-0.392149	0.694987	1
HSPG2	-0.00728856	0.00767578	-0.949553	0.342447	1
HSPH1	0.000973696	0.00147965	0.658059	0.510571	1
HTATIP2	-0.0059173	0.00235413	-2.51359	0.0120241	1
HTATSF1	0.00698558	0.00206596	3.38128	0.000734465	1
HTN1	0.000822724	0.00201804	0.407684	0.683547	1
HTN3	0.00254092	0.00208165	1.22063	0.222362	1
HTR1A	-0.000375153	0.00103194	-0.36354	0.716237	1
HTR1B	0.000376638	0.0024717	0.15238	0.878902	1
HTR1D	-0.00325019	0.00207564	-1.56588	0.117526	1
HTR1E	0.0016482	0.00283392	0.581596	0.5609	1
HTR1F	-0.0043371	0.00214484	-2.02211	0.0432893	1
HTR2A	-0.00352139	0.00222557	-1.58224	0.113742	1
HTR2B	0.00498819	0.00220925	2.25787	0.0240544	1
HTR2C	-0.00079003	0.00346676	-0.227887	0.819756	1
HTR3A	-0.00363284	0.00354599	-1.02449	0.305718	1
HTR3B	0.00178604	0.00272213	0.656117	0.511819	1
HTR3C	-0.00173249	0.00267863	-0.646781	0.517843	1
HTR3D	-0.00158971	0.00222584	-0.714206	0.475178	1
HTR3E	-0.00410661	0.00344924	-1.19058	0.23395	1
HTR4	-0.000596327	0.00424766	-0.14039	0.888365	1
HTR5A	-0.000284602	0.0013194	-0.215706	0.829238	1
HTR6	-0.00375524	0.00282251	-1.33046	0.183509	1
HTR7	-0.000742185	0.00273003	-0.27186	0.785756	1
HTRA1	-0.00205928	0.00410629	-0.501495	0.616075	1
HTRA2	-0.00900894	0.00292965	-3.0751	0.00213098	1
HTRA3	-0.0109039	0.00482158	-2.26148	0.0238297	1
HTRA4	-0.0066873	0.00354352	-1.88719	0.0592699	1
HTT	-0.00558438	0.00326155	-1.71219	0.0870071	1
HUNK	0.000117606	0.00407073	0.0288907	0.976954	1
HUS1	0.00290858	0.00280492	1.03696	0.299873	1
HUS1B	-0.00023782	0.00226046	-0.105209	0.91622	1
HUWE1	-0.00148417	0.00221205	-0.670949	0.502326	1
HYAL1	-0.000961215	0.00346804	-0.277164	0.781681	1
HYAL2	-0.00180951	0.0029694	-0.609385	0.542334	1
HYAL3	-0.00515609	0.00483884	-1.06556	0.286742	1
HYAL4	-0.000421368	0.00303787	-0.138705	0.889696	1
HYDIN	-0.00425886	0.00487008	-0.874496	0.381947	1
HYI	0.000394943	0.00273455	0.144427	0.885177	1
HYLS1	0.00443366	0.00228513	1.94022	0.0524843	1
HYOU1	0.000687421	0.00274311	0.250599	0.802148	1
HYPK	0.000808457	0.00293061	0.275866	0.782677	1
IAPP	-0.000583888	0.00200469	-0.29126	0.77088	1
IARS	0.00431104	0.00241946	1.78182	0.0749202	1
IARS2	0.00484977	0.00275216	1.76217	0.0781837	1
IBSP	-0.00272629	0.00302692	-0.900681	0.36786	1
IBTK	0.00237413	0.00146352	1.62221	0.104907	1
ICA1	0.000532289	0.00345561	0.154036	0.877596	1
ICA1L	0.00572212	0.00292692	1.955	0.0507136	1
ICAM1	-0.00644119	0.00256786	-2.50839	0.0122018	1
ICAM2	0.00546801	0.00248347	2.20176	0.0277885	1
ICAM3	-0.00038463	0.00204686	-0.187912	0.850963	1
ICAM4	-0.00436147	0.00259099	-1.68332	0.092459	1
ICAM5	-0.00127869	0.00439269	-0.291094	0.771007	1
ICK	0.00506337	0.00307084	1.64886	0.099324	1
ICMT	-0.000872335	0.00323941	-0.269288	0.787734	1
ICOSLG	-0.00402363	0.0028826	-1.39584	0.162909	1
ICT1	0.00399557	0.00249562	1.60104	0.109517	1
ID1	0.000954977	0.00257768	0.370479	0.711062	1
ID4	0.00108715	0.00271366	0.400623	0.688738	1
IDE	0.00751223	0.00207012	3.62888	0.000291334	1
IDH1	-0.00787723	0.00238657	-3.30066	0.000980459	1
IDH2	0.00438007	0.00278825	1.5709	0.116353	1
IDH3A	0.0007883	0.00211173	0.373295	0.708966	1
IDH3B	0.00248994	0.00253584	0.981897	0.326262	1
IDH3G	0.000846177	0.00318314	0.265831	0.790395	1
IDI1	-0.00498448	0.00206734	-2.41106	0.0159903	1
IDI2	0.000190495	0.00177365	0.107403	0.91448	1
IDO1	0.00352716	0.00134578	2.6209	0.00883198	1
IDO2	0.00304035	0.00275806	1.10235	0.270432	1
IDS	0.003775	0.00286928	1.31566	0.188429	1
IDUA	-0.00154198	0.00450341	-0.342402	0.732082	1
IER2	0.000353636	0.00223738	0.158058	0.874426	1
IER3	0.00436939	0.00232133	1.88227	0.0599345	1
IER3IP1	0.000123973	0.00179314	0.0691373	0.944887	1
IER5	-0.00960801	0.00386557	-2.48553	0.0130117	1
IER5L	-0.00180314	0.00386323	-0.466745	0.64073	1
IFFO1	0.00210901	0.00327074	0.644811	0.519119	1
IFI27L1	-0.00252834	0.00249614	-1.0129	0.311222	1
IFI27L2	-0.00247869	0.00252396	-0.982063	0.32618	1
IFI30	-0.00114447	0.00153818	-0.744044	0.456931	1
IFI35	-0.0050894	0.00149114	-3.41308	0.000654294	1
IFI44	-0.000941755	0.000642313	-1.46619	0.142743	1
IFI44L	-0.000654164	0.000490468	-1.33375	0.182426	1
IFI6	-0.00157931	0.00113591	-1.39035	0.164568	1
IFIH1	-0.0034165	0.00120893	-2.82605	0.00475633	1
IFIT1	-0.00133068	0.000564167	-2.35867	0.0184302	1
IFIT2	-0.00175979	0.00102812	-1.71166	0.0871051	1
IFIT3	-0.0015529	0.000727676	-2.13406	0.0329515	1
IFIT5	-0.00197758	0.00109554	-1.80512	0.0711967	1
IFITM1	0.000190451	0.00149209	0.127641	0.898445	1
IFITM2	-0.000599962	0.00126928	-0.47268	0.63649	1
IFITM3	0.000749429	0.000937189	0.799656	0.423999	1
IFLTD1	-0.000471628	0.00379451	-0.124292	0.901096	1
IFNA1	-9.75984e-05	0.00109038	-0.0895085	0.928686	1
IFNA10	0.000722848	0.00111446	0.648609	0.516661	1
IFNA17	-0.000110945	0.000661202	-0.167793	0.866762	1
IFNA2	0.00134494	0.00166313	0.808681	0.418789	1
IFNA21	-0.000606228	0.000872184	-0.695069	0.487088	1
IFNA4	-0.000740418	0.000887699	-0.834087	0.404325	1
IFNA5	0.00160024	0.00124068	1.28981	0.197256	1
IFNA6	-0.000845664	0.00102259	-0.826984	0.408338	1
IFNA7	-0.00104121	0.00132142	-0.787946	0.430815	1
IFNA8	-0.00015354	0.00216344	-0.0709702	0.943428	1
IFNAR1	-0.00442142	0.00210536	-2.10008	0.0358389	1
IFNAR2	0.00212337	0.00273928	0.775156	0.438333	1
IFNB1	-0.000690167	0.00146119	-0.472331	0.636738	1
IFNE	-0.00394672	0.0024464	-1.61327	0.106832	1
IFNG	-0.00196653	0.00130387	-1.50823	0.131644	1
IFNGR1	0.000706244	0.00206959	0.341249	0.73295	1
IFNK	0.000978607	0.00134624	0.726918	0.467356	1
IFNW1	-0.00122045	0.00187005	-0.65263	0.514065	1
IFRD1	-0.00222264	0.00174785	-1.27164	0.20364	1
IFRD2	0.00312808	0.00403303	0.775614	0.438063	1
IFRG15	-0.000673326	0.00101008	-0.666603	0.505098	1
IFT122	-0.00740259	0.00352295	-2.10125	0.0357359	1
IFT140	-0.0115765	0.00525302	-2.20379	0.0276456	1
IFT172	-0.00275369	0.00379498	-0.725614	0.468155	1
IFT20	-0.0031825	0.00160754	-1.97974	0.0478614	1
IFT52	-0.000609295	0.00184397	-0.330426	0.74111	1
IFT57	-0.00381191	0.00149734	-2.54579	0.0109728	1
IFT74	0.00417474	0.00133691	3.12267	0.00181618	1
IFT80	0.00402474	0.00179212	2.24579	0.024819	1
IFT81	4.76775e-05	0.00280342	0.0170069	0.986433	1
IFT88	0.00298357	0.00187171	1.59404	0.111076	1
IGBP1	0.0032376	0.00187834	1.72365	0.0849156	1
IGDCC3	-0.0129441	0.00484657	-2.67077	0.00762504	1
IGDCC4	-0.00983498	0.00548819	-1.79203	0.0732701	1
IGF1	-0.00179313	0.00244019	-0.734833	0.462522	1
IGF1R	0.00527748	0.00179677	2.93721	0.00334727	1
IGF2	-0.00448109	0.00351885	-1.27345	0.202996	1
IGF2AS	-0.00352951	0.00407484	-0.866171	0.386494	1
IGF2BP1	-0.0076779	0.00475683	-1.61408	0.106658	1
IGF2BP2	0.000693639	0.00187977	0.369002	0.712162	1
IGF2BP3	-0.00206047	0.00187893	-1.09662	0.27293	1
IGF2R	-0.00200781	0.00179397	-1.1192	0.26318	1
IGFALS	-0.00672952	0.00292629	-2.29968	0.0215623	1
IGFBP1	-0.000185051	0.00321815	-0.0575023	0.95415	1
IGFBP2	-0.00269506	0.00342979	-0.78578	0.432083	1
IGFBP3	-8.84408e-05	0.00283622	-0.0311826	0.975127	1
IGFBP5	0.0010208	0.00352031	0.289974	0.771865	1
IGFBP6	0.00510177	0.00355959	1.43325	0.151934	1
IGFBP7	0.00946172	0.00308383	3.06817	0.00218075	1
IGFL1	-0.0043375	0.00232816	-1.86306	0.0625908	1
IGFL2	0.000949462	0.00248669	0.381817	0.702635	1
IGFL3	-0.00393761	0.00218708	-1.80039	0.0719395	1
IGFL4	-0.00141289	0.00205798	-0.686544	0.492444	1
IGFN1	-0.00465385	0.00450223	-1.03368	0.301405	1
IGHMBP2	0.000927001	0.00153129	0.605373	0.544995	1
IGHV7-81	-0.00373571	0.00187146	-1.99614	0.0460451	1
IGJ	0.00092761	0.000561762	1.65125	0.0988345	1
IGK@	-0.0014084	0.000779932	-1.80579	0.0710912	1
IGL@	-0.00201783	0.00404837	-0.498432	0.618231	1
IGLL1	-0.00700168	0.00268205	-2.61057	0.00910221	1
IGLL3	0.00259062	0.00227409	1.13919	0.254754	1
IGLV6-57	-0.00204122	0.00109214	-1.86901	0.0617587	1
IGSF1	-0.0135511	0.00499003	-2.71564	0.0066681	1
IGSF10	-0.000501459	0.00334865	-0.14975	0.880976	1
IGSF11	-0.00160903	0.00394305	-0.408068	0.683265	1
IGSF2	0.00378924	0.00181594	2.08666	0.0370375	1
IGSF21	-1.04759e-05	0.00379888	-0.00275762	0.9978	1
IGSF22	-0.000113119	0.00441505	-0.0256212	0.979562	1
IGSF3	-0.0057567	0.0034746	-1.6568	0.0977075	1
IGSF6	0.000184542	0.00215561	0.0856105	0.931784	1
IGSF8	0.00305189	0.00405184	0.75321	0.451407	1
IGSF9	0.00150533	0.00604331	0.249089	0.803316	1
IGSF9B	0.00201166	0.00156733	1.2835	0.199457	1
IHH	-0.000261667	0.00279386	-0.0936578	0.92539	1
IK	-0.00130025	0.00237805	-0.546771	0.584593	1
IKBKAP	0.00832514	0.00300901	2.76674	0.00571076	1
IKBKB	-0.00116065	0.00325254	-0.356844	0.721244	1
IKBKG	-0.00424083	0.00257071	-1.64967	0.099157	1
IKIP	0.00303355	0.00150154	2.0203	0.043477	1
IKZF1	0.0028145	0.00276441	1.01812	0.308736	1
IKZF3	-0.00588782	0.00154953	-3.79975	0.000148893	1
IKZF4	-0.00758738	0.00349733	-2.16948	0.0301563	1
IKZF5	0.00489457	0.00221749	2.20725	0.0274023	1
IL10	-0.00304935	0.00260702	-1.16967	0.242265	1
IL10RA	0.00020607	0.00258293	0.0797815	0.936419	1
IL10RB	-0.00840094	0.00219314	-3.83055	0.000131544	1
IL11	-0.00192415	0.00338945	-0.567689	0.570306	1
IL12B	-0.00213721	0.00283697	-0.753342	0.451327	1
IL12RB1	0.00289317	0.00336099	0.86081	0.38944	1
IL12RB2	0.00448345	0.0025343	1.76911	0.0770178	1
IL13	0.00043321	0.00242722	0.17848	0.858363	1
IL13RA1	0.0025872	0.00168023	1.53979	0.123759	1
IL13RA2	-0.00110832	0.00368205	-0.301005	0.76344	1
IL15	0.000829493	0.00262899	0.315517	0.7524	1
IL15RA	0.00407258	0.00423017	0.962746	0.335784	1
IL16	0.00583693	0.00443789	1.31525	0.188567	1
IL17A	-0.000991445	0.00258495	-0.383545	0.701354	1
IL17B	-0.0020107	0.00237965	-0.844955	0.398231	1
IL17C	-0.00482005	0.00374454	-1.28722	0.198157	1
IL17D	-0.00204345	0.00379357	-0.538661	0.590177	1
IL17F	-0.00407307	0.00284701	-1.43065	0.152678	1
IL17RA	-0.00454383	0.00208771	-2.17647	0.0296295	1
IL17RB	-0.00209891	0.00344262	-0.609683	0.542137	1
IL17RC	-0.00189027	0.00584366	-0.323474	0.746368	1
IL17RD	-0.00545547	0.00443478	-1.23015	0.218775	1
IL17RE	-0.00592516	0.00532193	-1.11335	0.265684	1
IL17REL	-0.00698219	0.00462728	-1.50892	0.131468	1
IL18	-0.000148861	0.00163082	-0.0912797	0.927279	1
IL18BP	0.000514735	0.00313061	0.16442	0.869416	1
IL18R1	-0.00048955	0.00146683	-0.333746	0.738604	1
IL18RAP	-0.00115817	0.000932838	-1.24156	0.214537	1
IL19	-0.00103367	0.00310418	-0.332993	0.739172	1
IL1A	0.000586105	0.00217015	0.270076	0.787128	1
IL1B	-0.00360222	0.0014814	-2.43163	0.0151126	1
IL1F10	-0.00412095	0.00275888	-1.4937	0.135401	1
IL1F5	0.00105219	0.00319041	0.329799	0.741584	1
IL1F6	-0.000104022	0.00228412	-0.0455413	0.96368	1
IL1F7	0.0056239	0.00321652	1.74844	0.0805307	1
IL1F8	-0.000884919	0.00271838	-0.325532	0.74481	1
IL1F9	-0.000829144	0.00275166	-0.301325	0.763196	1
IL1R2	-0.00247051	0.00140432	-1.75922	0.0786834	1
IL1RAP	-0.000659945	0.00163573	-0.403457	0.686653	1
IL1RAPL1	-0.00359531	0.00360116	-0.998374	0.318211	1
IL1RAPL2	-0.00563011	0.00383007	-1.46998	0.141715	1
IL1RL2	-0.000114272	0.0039228	-0.0291303	0.976763	1
IL2	-0.00348593	0.00264179	-1.31953	0.187132	1
IL20	0.00334849	0.00291969	1.14686	0.251566	1
IL20RA	-0.00384972	0.00343564	-1.12053	0.262616	1
IL20RB	0.00114563	0.000949458	1.20661	0.227716	1
IL21	-0.000237445	0.00216589	-0.109629	0.912714	1
IL21R	-0.00536451	0.00361644	-1.48337	0.138125	1
IL22	0.00187415	0.00229946	0.815038	0.415141	1
IL22RA1	-0.00372794	0.00380204	-0.98051	0.326945	1
IL22RA2	-0.000847203	0.00313712	-0.270057	0.787142	1
IL23A	0.00245065	0.00233238	1.05071	0.293512	1
IL23R	0.0027537	0.00218107	1.26255	0.20689	1
IL24	0.00719975	0.0022948	3.13742	0.00172763	1
IL25	0.000686517	0.00272026	0.252372	0.800778	1
IL26	-0.000455691	0.00166026	-0.27447	0.78375	1
IL27RA	0.00622023	0.00409481	1.51905	0.128897	1
IL28A	-0.000275085	0.000688168	-0.399735	0.689392	1
IL29	-0.00323666	0.00263528	-1.2282	0.219506	1
IL2RA	0.000286193	0.00113788	0.251513	0.801441	1
IL2RG	-0.00485133	0.00215998	-2.24601	0.0248053	1
IL3	-0.00347545	0.00282667	-1.22952	0.219013	1
IL31	-0.0025685	0.00193938	-1.32439	0.185516	1
IL32	0.00439155	0.0015737	2.79059	0.00530787	1
IL34	-0.000699895	0.00356312	-0.196428	0.844294	1
IL4	-0.00131184	0.00159277	-0.823623	0.410246	1
IL5	0.00414678	0.0021235	1.95281	0.0509728	1
IL6	0.00413528	0.0027936	1.48027	0.138949	1
IL6R	0.00176638	0.00222681	0.793233	0.42773	1
IL8	-0.000280032	0.000981849	-0.285209	0.775512	1
IL8RB	0.00552522	0.00188911	2.92478	0.00348333	1
IL8RBP	0.000989882	0.00137855	0.71806	0.472799	1
IL9	0.0024622	0.00319063	0.771696	0.44038	1
ILDR1	-0.00967076	0.00481983	-2.00645	0.0449336	1
ILDR2	-0.00551795	0.0036908	-1.49506	0.135047	1
ILF2	-0.00105161	0.00244166	-0.430694	0.666734	1
ILF3	0.00404569	0.00293042	1.38058	0.167552	1
ILK	-0.000397485	0.00236967	-0.167739	0.866805	1
ILKAP	0.00500768	0.00317691	1.57627	0.115111	1
ILVBL	0.00884291	0.0040755	2.16977	0.0301339	1
IMMP1L	0.00139424	0.00160767	0.867242	0.385907	1
IMMP2L	-0.0043985	0.00218192	-2.01589	0.0439364	1
IMMT	0.00201883	0.00287272	0.702758	0.482283	1
IMP3	-0.000569316	0.00193613	-0.294048	0.76875	1
IMP4	0.00089801	0.00255239	0.351831	0.725	1
IMP5	0.00227671	0.00308403	0.738227	0.460458	1
IMPA1	0.000605372	0.00182739	0.331278	0.740467	1
IMPA2	0.00383993	0.00205512	1.86847	0.0618333	1
IMPAD1	0.00672628	0.00297533	2.26068	0.0238792	1
IMPDH1	-0.000235975	0.00297783	-0.0792439	0.936846	1
IMPDH2	0.00307878	0.00258249	1.19217	0.233326	1
IMPG1	-0.00505074	0.00385385	-1.31057	0.190144	1
IMPG2	0.00274522	0.00314531	0.872797	0.382872	1
INA	-0.00522626	0.00269871	-1.93658	0.0529285	1
INCA1	-0.00472826	0.00332781	-1.42083	0.155512	1
INCENP	-0.00104715	0.00506166	-0.206878	0.836125	1
INE1	-0.00464279	0.00128294	-3.61887	0.000302762	1
INF2	0.00297125	0.00403793	0.735835	0.461912	1
ING1	-0.00114481	0.00415264	-0.275682	0.782819	1
ING2	0.0016342	0.00155671	1.04978	0.293938	1
ING3	0.000643493	0.00195161	0.329724	0.741641	1
ING4	0.000432911	0.00240715	0.179843	0.857292	1
ING5	-0.00124034	0.00189996	-0.652824	0.51394	1
INGX	0.000839182	0.00222206	0.377659	0.705721	1
INHA	-0.00261156	0.00210561	-1.24029	0.215006	1
INHBA	-0.00575891	0.00299533	-1.92263	0.0546595	1
INHBB	-0.00450188	0.00382282	-1.17763	0.239075	1
INHBC	7.86627e-05	0.00176526	0.0445617	0.964461	1
INHBE	-0.00108467	0.00267536	-0.405429	0.685203	1
INMT	-0.0023104	0.00382749	-0.603634	0.546151	1
INO80	0.00135637	0.00376967	0.35981	0.719024	1
INO80B	0.00712351	0.00326244	2.18349	0.0291082	1
INO80C	-0.00621089	0.00239234	-2.59616	0.00949182	1
INO80D	-0.00420607	0.00281462	-1.49437	0.135227	1
INO80E	-0.00425644	0.00419695	-1.01417	0.310614	1
INPP1	0.00129238	0.00224013	0.576919	0.564055	1
INPP5A	0.00929525	0.00264479	3.51455	0.000449668	1
INPP5B	-0.000332484	0.00211046	-0.157541	0.874833	1
INPP5D	-0.00931701	0.00248919	-3.74299	0.000186645	1
INPP5E	-0.00923601	0.004501	-2.05199	0.0402921	1
INPP5J	-0.00813351	0.00487549	-1.66825	0.0954134	1
INPP5K	-0.00160115	0.00245983	-0.650922	0.515167	1
INPPL1	-0.00256464	0.00289962	-0.884475	0.376539	1
INS	-0.00214698	0.00179687	-1.19484	0.232281	1
INS-IGF2	-0.00351727	0.00250141	-1.40612	0.159835	1
INSIG1	-0.00574507	0.00281916	-2.03787	0.041686	1
INSIG2	0.000124637	0.00210352	0.0592518	0.952757	1
INSL3	0.00294505	0.00218981	1.34489	0.178803	1
INSL4	0.0010046	0.00181556	0.553331	0.580095	1
INSL5	0.000884784	0.0018053	0.490103	0.624112	1
INSL6	0.00225072	0.00230513	0.976397	0.328978	1
INSM1	-0.0063512	0.00438229	-1.44929	0.147404	1
INSM2	-0.00262463	0.00384804	-0.682069	0.495269	1
INSR	0.00174748	0.00339406	0.514864	0.606701	1
INSRR	-0.00970183	0.00510912	-1.89892	0.0577091	1
INTS1	-0.0045946	0.00573305	-0.801423	0.422976	1
INTS10	0.00785804	0.00255538	3.0751	0.00213095	1
INTS12	-0.000792557	0.00219878	-0.360453	0.718544	1
INTS2	0.00736517	0.00267683	2.75145	0.00598333	1
INTS3	-0.00962976	0.00249846	-3.85428	0.000119497	1
INTS4	-0.0030557	0.00294975	-1.03592	0.300357	1
INTS5	-0.00272533	0.00233436	-1.16748	0.243145	1
INTS6	-0.00119675	0.00181095	-0.66084	0.508786	1
INTS7	0.000277647	0.00259422	0.107025	0.914779	1
INTS8	-0.00412164	0.00272546	-1.51228	0.130612	1
INTS9	-0.00230905	0.00284867	-0.810572	0.417701	1
INTU	-0.000501575	0.00390482	-0.12845	0.897805	1
INVS	0.00127661	0.00317204	0.402458	0.687387	1
IP6K1	-0.000562458	0.0020895	-0.269183	0.787815	1
IP6K2	-0.0045932	0.00346895	-1.32409	0.185615	1
IP6K3	-0.00425068	0.00398621	-1.06635	0.286387	1
IPMK	-0.00138769	0.00212012	-0.654532	0.512839	1
IPO11	0.00813988	0.00243021	3.34945	0.000823783	1
IPO13	-0.00636418	0.00354299	-1.79627	0.0725927	1
IPO4	-0.000428538	0.00380872	-0.112515	0.910426	1
IPO5	0.0027059	0.00248242	1.09002	0.275826	1
IPO7	0.00348642	0.00180396	1.93265	0.0534112	1
IPO8	0.00107716	0.00239878	0.449045	0.653445	1
IPO9	0.00604449	0.0031437	1.92273	0.0546461	1
IPPK	0.000184881	0.00306976	0.0602264	0.951981	1
IQCA1	0.00121893	0.0042204	0.288818	0.772749	1
IQCB1	-2.88133e-05	0.0017303	-0.0166522	0.986716	1
IQCC	-0.00200187	0.00306259	-0.653652	0.513407	1
IQCD	-0.00355584	0.00306235	-1.16115	0.245712	1
IQCE	-0.00801976	0.00388819	-2.06259	0.0392718	1
IQCF1	-0.00104461	0.00126606	-0.825086	0.409415	1
IQCF2	-0.00326111	0.00178873	-1.82315	0.0684208	1
IQCG	-0.00184097	0.00200236	-0.919402	0.357989	1
IQCH	-0.00376246	0.00537258	-0.700308	0.483811	1
IQCK	-0.00292449	0.00359017	-0.814582	0.415402	1
IQGAP1	-0.00381723	0.00248542	-1.53585	0.124724	1
IQGAP3	-0.0155976	0.00539898	-2.88899	0.00390374	1
IQSEC1	-0.00047085	0.00245135	-0.192078	0.8477	1
IQSEC3	-0.000622483	0.00219762	-0.283253	0.77701	1
IQUB	-0.00411146	0.00391773	-1.04945	0.294089	1
IQWD1	-0.000284894	0.00125452	-0.227094	0.820373	1
IRAK1	-0.00632794	0.00484603	-1.3058	0.191762	1
IRAK2	-0.00892991	0.0037	-2.41349	0.0158842	1
IRAK3	-0.0017712	0.00148653	-1.1915	0.233589	1
IRAK4	-0.00216857	0.0020824	-1.04138	0.297816	1
IREB2	0.0045973	0.00240977	1.90778	0.0565537	1
IRF1	-0.0019523	0.00174851	-1.11655	0.264313	1
IRF2	-0.00977007	0.00263512	-3.70763	0.000214532	1
IRF2BP1	-0.00374524	0.00309273	-1.21098	0.226035	1
IRF2BP2	0.00362702	0.00316177	1.14715	0.251448	1
IRF3	0.000371278	0.00386776	0.095993	0.923535	1
IRF5	-0.00516913	0.00372718	-1.38687	0.165625	1
IRF6	-0.00284503	0.00294482	-0.966111	0.334098	1
IRF7	-0.00970389	0.00413356	-2.34759	0.0189862	1
IRGC	-0.00224102	0.0023228	-0.964792	0.334758	1
IRS1	-0.0122595	0.00446797	-2.74387	0.00612262	1
IRS2	-0.00142888	0.003961	-0.360737	0.718332	1
IRS4	0.00146267	0.00179911	0.812997	0.416311	1
IRX1	-0.00483361	0.00428276	-1.12862	0.259185	1
IRX2	0.00424471	0.00410942	1.03292	0.301757	1
IRX3	-0.00359872	0.00377905	-0.952283	0.341061	1
IRX4	0.00015599	0.00288345	0.0540983	0.956862	1
IRX5	-0.00713345	0.00390535	-1.82659	0.0679015	1
IRX6	-0.0042481	0.00396877	-1.07038	0.284568	1
ISCA1	0.000803827	0.000987889	0.813682	0.415918	1
ISCA2	0.000661072	0.00111458	0.593113	0.553168	1
ISCU	-0.00283175	0.00182618	-1.55064	0.121136	1
ISG15	-0.00305182	0.00172415	-1.77005	0.0768622	1
ISG20	-0.00335454	0.00185657	-1.80685	0.0709269	1
ISG20L2	0.00186793	0.00196563	0.950294	0.34207	1
ISL1	-0.00182305	0.00318657	-0.572105	0.567311	1
ISL2	-0.00144743	0.00383061	-0.377859	0.705573	1
ISLR	0.00065342	0.00175924	0.371422	0.71036	1
ISLR2	-0.00370491	0.00404699	-0.915474	0.360046	1
ISM2	0.00193798	0.00355433	0.545246	0.585641	1
ISOC1	-0.0093875	0.00269577	-3.48231	0.000507103	1
ISOC2	-0.00761536	0.00419837	-1.81388	0.069836	1
ISY1	-0.00175877	0.0028479	-0.617565	0.536928	1
ISYNA1	-0.00694586	0.0042867	-1.62033	0.105309	1
ITCH	0.00397019	0.00300804	1.31986	0.187024	1
ITFG1	0.000362268	0.0022086	0.164026	0.869726	1
ITFG2	0.00552209	0.00271176	2.03635	0.0418386	1
ITFG3	-0.00864927	0.00475609	-1.81857	0.0691172	1
ITGA1	-0.00419112	0.00338721	-1.23734	0.216098	1
ITGA10	-0.0070263	0.0055458	-1.26696	0.205308	1
ITGA11	-0.0085299	0.00603663	-1.41303	0.157794	1
ITGA2	0.00475808	0.0031161	1.52693	0.126925	1
ITGA2B	0.0021286	0.00161429	1.3186	0.187445	1
ITGA3	-0.0138919	0.00525896	-2.64157	0.00831252	1
ITGA5	0.00606487	0.00239447	2.53286	0.0113845	1
ITGA7	-0.00729127	0.00554074	-1.31594	0.188336	1
ITGA8	-0.0101112	0.00482178	-2.09699	0.0361115	1
ITGA9	-0.0116013	0.00425343	-2.72752	0.00643348	1
ITGAL	0.00588123	0.00209341	2.8094	0.00500862	1
ITGAM	-0.00460708	0.00191714	-2.40311	0.0163411	1
ITGAV	0.00172119	0.0028259	0.609078	0.542538	1
ITGAX	-0.00100898	0.00171975	-0.586703	0.557465	1
ITGB1	0.00113778	0.00169215	0.672389	0.501409	1
ITGB1BP1	0.0076221	0.00256096	2.97627	0.00295057	1
ITGB1BP2	-0.00474411	0.00243712	-1.9466	0.0517133	1
ITGB1BP3	-0.00789747	0.00419755	-1.88145	0.0600471	1
ITGB2	0.00202285	0.00195341	1.03555	0.300532	1
ITGB3	0.0027196	0.000947126	2.87142	0.00412654	1
ITGB3BP	0.000346006	0.0012108	0.285767	0.775084	1
ITGB4	-0.00946492	0.00587602	-1.61077	0.107377	1
ITGB5	-0.00365494	0.003363	-1.08681	0.277243	1
ITGB6	0.000258402	0.00352075	0.0733941	0.941499	1
ITGB7	-0.00347771	0.00276639	-1.25713	0.208845	1
ITGB8	0.00812989	0.00268899	3.0234	0.00252924	1
ITGBL1	-0.0038613	0.00436768	-0.884063	0.376762	1
ITIH1	-0.00277111	0.00471325	-0.58794	0.556635	1
ITIH2	-0.00420932	0.00409246	-1.02855	0.303805	1
ITIH3	-0.00144504	0.00401997	-0.359466	0.719282	1
ITIH4	-0.000452973	0.00442798	-0.102298	0.91853	1
ITIH5	-0.00355817	0.00437523	-0.813254	0.416163	1
ITIH5L	-0.00667046	0.00444168	-1.50179	0.1333	1
ITLN1	-0.00218638	0.000764141	-2.86123	0.0042611	1
ITLN2	-0.000636951	0.00275095	-0.231539	0.816919	1
ITM2A	0.00435705	0.00150012	2.90446	0.00371668	1
ITM2B	0.00624988	0.0032001	1.95303	0.0509466	1
ITM2C	0.00609981	0.00287726	2.12001	0.0341204	1
ITPA	0.000871896	0.00244812	0.35615	0.721764	1
ITPK1	0.00238195	0.0024926	0.955611	0.339377	1
ITPKA	-0.00648216	0.00368402	-1.75953	0.0786299	1
ITPKB	0.0123277	0.00317894	3.87794	0.000108528	1
ITPKC	-0.0067438	0.00422401	-1.59654	0.110516	1
ITPR1	-0.00384781	0.00250486	-1.53614	0.124653	1
ITPR2	-0.000384956	0.00183162	-0.210172	0.833553	1
ITPR3	-0.00210695	0.00350964	-0.600332	0.548349	1
ITPRIP	-0.00676998	0.00225698	-2.99957	0.00273481	1
ITPRIPL1	-0.00135624	0.00161548	-0.839526	0.401268	1
ITSN1	0.00524283	0.00275436	1.90347	0.0571136	1
ITSN2	-0.000392686	0.00271683	-0.144538	0.885089	1
IVD	-0.00579257	0.00299883	-1.93161	0.05354	1
IVL	-0.0039548	0.0017215	-2.2973	0.021698	1
IVNS1ABP	0.00305062	0.00219535	1.38959	0.164799	1
IWS1	0.00196727	0.00241194	0.815639	0.414797	1
IYD	-0.00350216	0.00355842	-0.98419	0.325134	1
IZUMO1	-0.00974775	0.00388282	-2.51048	0.0121299	1
JAG1	-0.0050013	0.00416848	-1.19979	0.230354	1
JAG2	-0.011233	0.00626982	-1.79159	0.0733398	1
JAGN1	-0.00203703	0.00205531	-0.991109	0.321745	1
JAK1	0.00433687	0.0024596	1.76324	0.0780028	1
JAK2	-0.00458893	0.001639	-2.79983	0.00515889	1
JAK3	0.000620273	0.00279435	0.221974	0.824355	1
JAKMIP1	-0.00152429	0.00280746	-0.542944	0.587225	1
JAKMIP2	0.00592478	0.0020122	2.94442	0.00327051	1
JAKMIP3	-0.0005141	0.00453745	-0.113302	0.909802	1
JARID1A	0.00117723	0.0036362	0.323752	0.746157	1
JARID1B	-0.00256843	0.00294065	-0.873422	0.382531	1
JARID2	0.00260193	0.00271143	0.959616	0.337357	1
JAZF1	-0.00098948	0.00129076	-0.766588	0.443411	1
JCLN	0.000127615	0.00181301	0.0703883	0.943891	1
JMJD1A	0.0101093	0.0026705	3.78553	0.00015761	1
JMJD1B	-0.00636743	0.002759	-2.30788	0.0211011	1
JMJD1C	-0.00137233	0.00152388	-0.900548	0.36793	1
JMJD2A	-2.52204e-06	0.00323947	-0.000778535	0.999379	1
JMJD2B	-0.00616682	0.00377586	-1.63322	0.102569	1
JMJD2C	0.00643107	0.00246502	2.60893	0.00914598	1
JMJD2D	-0.000259585	0.00312088	-0.0831768	0.933719	1
JMJD3	-0.0018371	0.00166622	-1.10256	0.270343	1
JMJD4	0.00405755	0.00328981	1.23337	0.217574	1
JMJD5	0.000162873	0.00346647	0.0469851	0.96253	1
JMJD6	-0.00293646	0.00240188	-1.22257	0.221627	1
JMJD7-PLA2G4B	0.0130757	0.00455117	2.87303	0.00410562	1
JMJD8	-0.0011038	0.00337177	-0.327365	0.743424	1
JMY	0.00343329	0.00188558	1.82081	0.0687755	1
JOSD1	-0.00143235	0.00205287	-0.69773	0.485422	1
JOSD2	-0.0016864	0.00334449	-0.504234	0.614149	1
JPH1	-0.00085066	0.00242625	-0.350607	0.725918	1
JPH2	-0.00746663	0.00390845	-1.91038	0.0562175	1
JPH3	0.00416103	0.00409513	1.01609	0.3097	1
JPH4	-0.00519719	0.00430542	-1.20713	0.227517	1
JRK	-0.00796104	0.00455401	-1.74814	0.0805834	1
JRKL	0.000480036	0.00225571	0.212809	0.831496	1
JSRP1	-0.00760455	0.00402196	-1.89076	0.0587917	1
JTB	-0.00653147	0.00312458	-2.09036	0.0367038	1
JTV1	-0.00252886	0.00227963	-1.10933	0.267412	1
JUB	-0.00701238	0.00357303	-1.96259	0.049824	1
JUNB	0.00190707	0.00258493	0.737765	0.460738	1
JUND	-0.00664041	0.00325295	-2.04135	0.0413387	1
JUP	0.00234735	0.00227304	1.03269	0.301865	1
KAAG1	0.00112226	0.00168898	0.664458	0.506469	1
KAL1	-0.00050958	0.00302493	-0.16846	0.866237	1
KALRN	0.0116241	0.00575351	2.02035	0.0434717	1
KANK1	-0.00275124	0.00374534	-0.734575	0.462679	1
KANK2	-0.0038845	0.00355101	-1.09391	0.274117	1
KANK3	-0.00637971	0.00516821	-1.23442	0.217184	1
KANK4	-0.000439645	0.00480047	-0.0915837	0.927037	1
KARS	0.000372816	0.00274573	0.13578	0.892008	1
KAT2A	0.00338863	0.00391569	0.865397	0.386918	1
KAT2B	-0.00209397	0.0012873	-1.62664	0.103962	1
KAT5	-0.000924792	0.00269744	-0.342841	0.731752	1
KATNA1	-0.00375863	0.00234381	-1.60365	0.10894	1
KATNAL1	-0.000234458	0.00140539	-0.166828	0.867521	1
KATNAL2	-0.00282494	0.00389206	-0.72582	0.468029	1
KATNB1	-0.00641725	0.00545752	-1.17585	0.239784	1
KAZALD1	-0.00356961	0.00378507	-0.943077	0.345748	1
KBTBD10	0.000969241	0.00252851	0.383325	0.701517	1
KBTBD11	0.01299	0.00435424	2.98331	0.00288382	1
KBTBD2	0.00172922	0.00223723	0.772933	0.439648	1
KBTBD3	0.00488645	0.00199848	2.44508	0.0145622	1
KBTBD4	0.00211541	0.00249753	0.847002	0.397089	1
KBTBD5	-0.00183258	0.00357678	-0.512354	0.608456	1
KBTBD6	0.00170994	0.00278328	0.614361	0.539042	1
KBTBD7	-0.00220419	0.00219298	-1.00511	0.314956	1
KCMF1	-0.00777461	0.00286041	-2.718	0.00662077	1
KCNA1	-0.00164812	0.00139153	-1.18439	0.236391	1
KCNA10	0.000877022	0.00212608	0.412506	0.68001	1
KCNA2	0.0022396	0.00293547	0.762944	0.445581	1
KCNA3	0.00617943	0.00175967	3.5117	0.00045449	1
KCNA4	-0.00595866	0.00345511	-1.72459	0.0847459	1
KCNA5	0.00267703	0.00227172	1.17842	0.238761	1
KCNA6	-0.00290118	0.0025439	-1.14045	0.254227	1
KCNA7	-0.000437928	0.00213349	-0.205263	0.837386	1
KCNAB1	0.00440156	0.00365106	1.20556	0.228122	1
KCNAB2	0.00552942	0.00288508	1.91656	0.0554276	1
KCNAB3	0.00156099	0.00331666	0.470651	0.637938	1
KCNB1	-0.00477129	0.00336099	-1.41961	0.155868	1
KCNB2	-0.00594376	0.00358804	-1.65655	0.0977572	1
KCNC1	-0.0039016	0.00279413	-1.39636	0.162752	1
KCNC2	-0.00231807	0.00437507	-0.529835	0.596281	1
KCNC3	-0.00770843	0.00410516	-1.87774	0.0605529	1
KCNC4	-0.00327084	0.00425032	-0.769552	0.441651	1
KCND1	-0.00279381	0.00260342	-1.07313	0.283334	1
KCND2	-0.00296719	0.00272387	-1.08933	0.276133	1
KCND3	0.00330518	0.00377418	0.875734	0.381273	1
KCNE1	0.00072318	0.00226636	0.319094	0.749686	1
KCNE1L	-0.00166634	0.00365391	-0.456044	0.648404	1
KCNE2	-0.00378699	0.00139772	-2.7094	0.0067943	1
KCNE3	0.00214676	0.00176839	1.21396	0.224896	1
KCNE4	-0.00134431	0.00139559	-0.963255	0.335529	1
KCNF1	-0.00633789	0.00308342	-2.05548	0.0399542	1
KCNG1	-0.00380195	0.00341488	-1.11335	0.265683	1
KCNG2	-0.00106225	0.00315657	-0.33652	0.736512	1
KCNG3	0.00424138	0.00251825	1.68426	0.0922781	1
KCNG4	-0.0046493	0.00343967	-1.35167	0.176624	1
KCNH1	-0.00604298	0.00388683	-1.55473	0.120158	1
KCNH2	-0.00976549	0.0056783	-1.71979	0.085615	1
KCNH3	-0.00941888	0.00593149	-1.58794	0.112447	1
KCNH4	-0.00612964	0.00491651	-1.24675	0.212627	1
KCNH5	-0.00749263	0.00426465	-1.75692	0.0790754	1
KCNH6	-0.0104865	0.00459903	-2.28015	0.0226969	1
KCNIP1	1.39149e-06	0.00341785	0.000407125	0.999675	1
KCNIP2	0.00322307	0.00320525	1.00556	0.314742	1
KCNIP3	-0.00774454	0.00394504	-1.96311	0.0497632	1
KCNIP4	0.00264095	0.00276969	0.953519	0.340435	1
KCNJ1	0.00585098	0.00241255	2.42523	0.015381	1
KCNJ10	-0.000187906	0.00186691	-0.100651	0.919837	1
KCNJ11	-0.00217868	0.00194691	-1.11905	0.263246	1
KCNJ12	-0.00803016	0.00389161	-2.06345	0.0391902	1
KCNJ13	0.000480446	0.00188846	0.254412	0.799202	1
KCNJ14	0.00198756	0.00285612	0.695894	0.486571	1
KCNJ15	-0.00317748	0.00126172	-2.51836	0.0118627	1
KCNJ16	0.000802176	0.00253084	0.31696	0.751305	1
KCNJ2	-0.00328057	0.00156064	-2.10207	0.035664	1
KCNJ3	-0.0016769	0.0026447	-0.634061	0.526109	1
KCNJ4	-0.00201317	0.00277932	-0.72434	0.468936	1
KCNJ5	-0.00593086	0.00335648	-1.76699	0.0773728	1
KCNJ6	-0.00327612	0.00289739	-1.13071	0.258303	1
KCNJ8	-0.00173002	0.00233441	-0.741096	0.458717	1
KCNJ9	0.00166659	0.00303084	0.549875	0.582462	1
KCNK1	-0.00136823	0.00268982	-0.50867	0.611036	1
KCNK10	-0.00238145	0.00312936	-0.761002	0.44674	1
KCNK12	0.00224639	0.00287245	0.782044	0.434275	1
KCNK13	-0.00569757	0.00272385	-2.09173	0.0365801	1
KCNK15	-0.00144103	0.00313756	-0.459284	0.646077	1
KCNK16	-0.0122691	0.0043947	-2.79181	0.0052881	1
KCNK17	-0.00338458	0.00281371	-1.20289	0.229152	1
KCNK18	-0.00125663	0.00253764	-0.495197	0.620512	1
KCNK2	-0.00281567	0.00325875	-0.864035	0.387666	1
KCNK3	-0.00258844	0.00306252	-0.8452	0.398094	1
KCNK4	-0.0127398	0.00527846	-2.41355	0.0158818	1
KCNK5	-0.00484262	0.00396945	-1.21997	0.22261	1
KCNK6	-0.00409087	0.0034757	-1.17699	0.23933	1
KCNK7	-0.00361338	0.00308466	-1.1714	0.241567	1
KCNK9	0.000787529	0.0024432	0.322335	0.747231	1
KCNMA1	-0.0106968	0.00418654	-2.55504	0.0106863	1
KCNMB1	-0.000164093	0.00276443	-0.0593586	0.952672	1
KCNMB2	-0.00222933	0.00367811	-0.606108	0.544508	1
KCNMB4	0.00763669	0.0037943	2.01267	0.0442745	1
KCNN1	-0.00179606	0.00419642	-0.427998	0.668696	1
KCNN2	-0.00547778	0.00404173	-1.3553	0.175464	1
KCNN3	-0.000652896	0.00446641	-0.146179	0.883794	1
KCNQ1	0.00444579	0.00430362	1.03304	0.301704	1
KCNQ1DN	-0.00248325	0.00162178	-1.53118	0.125872	1
KCNQ2	-0.0107424	0.00581511	-1.84732	0.0648388	1
KCNQ3	-0.0140717	0.00461717	-3.04768	0.0023344	1
KCNQ4	-0.00755929	0.00482201	-1.56766	0.117107	1
KCNRG	-0.00404954	0.00172669	-2.34526	0.0191049	1
KCNS1	-0.00423426	0.00228163	-1.8558	0.063619	1
KCNS2	-0.00199215	0.00288596	-0.690292	0.490085	1
KCNS3	-0.00439811	0.00260627	-1.68751	0.0916519	1
KCNT2	-0.000904084	0.00478065	-0.189113	0.850022	1
KCNU1	0.000283728	0.00169964	0.166935	0.867437	1
KCNV1	-0.00491924	0.00303802	-1.61922	0.105547	1
KCNV2	-0.00212705	0.00237189	-0.896775	0.36994	1
KCTD1	0.00176474	0.00252045	0.70017	0.483897	1
KCTD10	0.00305757	0.00224689	1.3608	0.173721	1
KCTD11	-0.00333624	0.00215846	-1.54566	0.122335	1
KCTD12	9.14142e-05	0.00346756	0.0263627	0.978971	1
KCTD13	0.00253519	0.00284615	0.890744	0.373167	1
KCTD14	-0.00509172	0.00299714	-1.69886	0.0894919	1
KCTD15	0.00406394	0.00351803	1.15518	0.248148	1
KCTD17	-0.00432829	0.00446783	-0.968769	0.33277	1
KCTD18	0.00238124	0.00261285	0.91136	0.362208	1
KCTD2	-0.00924879	0.00282835	-3.27003	0.00109244	1
KCTD20	0.000239516	0.00250756	0.0955177	0.923913	1
KCTD4	-0.000818382	0.00145038	-0.564254	0.572641	1
KCTD5	0.000775069	0.0027797	0.278832	0.780401	1
KCTD6	-3.35344e-05	0.00161701	-0.0207386	0.983456	1
KCTD7	-0.00103828	0.00274219	-0.378631	0.705	1
KCTD8	-0.00327092	0.003701	-0.883792	0.376908	1
KCTD9	-0.000631204	0.00166545	-0.378999	0.704727	1
KDELC1	0.00410191	0.00259759	1.57912	0.114456	1
KDELC2	0.00760829	0.00221342	3.43735	0.000598687	1
KDELR1	-0.00522283	0.00278269	-1.8769	0.0606684	1
KDELR2	-0.00417526	0.00234152	-1.78314	0.0747056	1
KDELR3	-0.000333116	0.0026371	-0.126319	0.899491	1
KDR	-0.00921934	0.00552149	-1.66972	0.0951212	1
KDSR	0.00667754	0.00294356	2.26852	0.0233967	1
KEAP1	-0.00159184	0.00202925	-0.784445	0.432866	1
KEL	-0.00768969	0.00282514	-2.72188	0.00654376	1
KERA	0.000957225	0.00241363	0.396591	0.691709	1
KHDC1	0.00246234	0.00400906	0.614194	0.539153	1
KHDRBS1	-0.000424838	0.00383591	-0.110753	0.911823	1
KHDRBS3	-0.00433262	0.00440708	-0.983105	0.325667	1
KHK	-0.000763567	0.00126311	-0.604511	0.545568	1
KHSRP	0.00316688	0.00397508	0.796684	0.425723	1
KIAA0020	0.0056037	0.00187373	2.99067	0.00281549	1
KIAA0087	-0.00153929	0.00174816	-0.880515	0.378679	1
KIAA0090	0.00208017	0.0029507	0.704973	0.480904	1
KIAA0100	-0.00191094	0.00244452	-0.781724	0.434463	1
KIAA0101	0.000467675	0.0016644	0.280987	0.778747	1
KIAA0125	-0.0058012	0.00167513	-3.46313	0.000544431	1
KIAA0141	-0.00372386	0.00409932	-0.908407	0.363765	1
KIAA0174	-0.00376059	0.00193586	-1.9426	0.052196	1
KIAA0182	0.00229587	0.00379003	0.605765	0.544735	1
KIAA0195	0.00342587	0.004362	0.78539	0.432312	1
KIAA0196	-0.00190698	0.00259898	-0.73374	0.463187	1
KIAA0232	0.000657119	0.000890827	0.737651	0.460808	1
KIAA0247	-0.00168226	0.00238767	-0.704558	0.481162	1
KIAA0256	0.00142032	0.00198651	0.714979	0.4747	1
KIAA0284	-0.00151975	0.00287704	-0.528233	0.597393	1
KIAA0317	-0.00101213	0.00291872	-0.346771	0.728798	1
KIAA0319	-0.00397374	0.00269438	-1.47483	0.140407	1
KIAA0319L	-0.00299861	0.00281871	-1.06382	0.28753	1
KIAA0323	-0.00394763	0.00360778	-1.0942	0.27399	1
KIAA0329	-0.000131379	0.00213723	-0.0614718	0.950989	1
KIAA0355	-0.000801702	0.00349549	-0.229354	0.818616	1
KIAA0368	-0.000266752	0.0020581	-0.12961	0.896887	1
KIAA0391	0.00369371	0.00200291	1.84417	0.0652962	1
KIAA0406	0.000445108	0.00300215	0.148263	0.882149	1
KIAA0408	0.00389436	0.00290978	1.33837	0.18092	1
KIAA0409	0.00373907	0.00254356	1.47001	0.141705	1
KIAA0415	0.00330984	0.00435819	0.759453	0.447666	1
KIAA0427	-0.00787682	0.00523437	-1.50483	0.132516	1
KIAA0430	-0.00661612	0.00192486	-3.4372	0.000599	1
KIAA0467	-0.00120207	0.00385832	-0.311551	0.755412	1
KIAA0495	0.00154744	0.00333078	0.46459	0.642273	1
KIAA0513	0.0023867	0.0018513	1.2892	0.197467	1
KIAA0528	0.00594434	0.00220719	2.69317	0.00713286	1
KIAA0562	0.00239113	0.00287218	0.832514	0.405212	1
KIAA0586	0.0049638	0.00227863	2.17841	0.0294845	1
KIAA0644	0.00631794	0.00415891	1.51914	0.128876	1
KIAA0649	-0.0125871	0.00469205	-2.68264	0.00736061	1
KIAA0652	-0.00160563	0.00322385	-0.498048	0.618502	1
KIAA0664	-0.00190094	0.00462224	-0.411259	0.680924	1
KIAA0753	-0.00157695	0.0025831	-0.610487	0.541604	1
KIAA0774	-0.00179109	0.00328455	-0.545308	0.585599	1
KIAA0776	0.00343943	0.00251369	1.36828	0.171368	1
KIAA0802	-0.00841557	0.00503503	-1.6714	0.0947885	1
KIAA0831	-0.00192792	0.0022836	-0.844247	0.398626	1
KIAA0841	-0.0105952	0.00533103	-1.98746	0.0469994	1
KIAA0859	-0.00194144	0.00299569	-0.648079	0.517003	1
KIAA0892	-0.0038867	0.00260384	-1.49268	0.135668	1
KIAA0913	-0.00549914	0.00290221	-1.89481	0.0582525	1
KIAA0922	-0.011874	0.00318048	-3.73341	0.000193842	1
KIAA0999	-0.00773162	0.00207322	-3.72928	0.000197024	1
KIAA1009	0.00151914	0.00148618	1.02218	0.306813	1
KIAA1012	0.00167628	0.0022582	0.742306	0.457984	1
KIAA1033	0.000456733	0.00166623	0.274111	0.784026	1
KIAA1109	0.000722944	0.00113275	0.638223	0.523397	1
KIAA1128	0.00687166	0.00183607	3.74259	0.000186936	1
KIAA1147	0.000644666	0.00094264	0.683894	0.494116	1
KIAA1161	0.00219375	0.00208452	1.0524	0.292734	1
KIAA1191	-0.00141935	0.0015525	-0.914238	0.360695	1
KIAA1199	0.0160279	0.00427253	3.75137	0.00018055	1
KIAA1217	-0.022628	0.00593011	-3.81578	0.000139608	1
KIAA1219	0.0006911	0.0036738	0.188116	0.850804	1
KIAA1244	-0.013181	0.00600648	-2.19446	0.0283093	1
KIAA1257	-0.000131699	0.00199767	-0.0659266	0.947442	1
KIAA1267	0.0016509	0.00426772	0.386833	0.698918	1
KIAA1274	0.00404575	0.0018797	2.15234	0.0314821	1
KIAA1279	0.00337107	0.00205934	1.63697	0.101784	1
KIAA1303	0.00809686	0.00309946	2.61234	0.00905542	1
KIAA1305	0.000667029	0.003338	0.199829	0.841633	1
KIAA1310	0.00985625	0.00363072	2.71468	0.00668734	1
KIAA1324	0.00196846	0.000880464	2.23571	0.0254736	1
KIAA1324L	0.00515673	0.0014529	3.54926	0.000394658	1
KIAA1328	0.00011796	0.00285415	0.0413294	0.967037	1
KIAA1333	0.00515021	0.00181559	2.83666	0.00460179	1
KIAA1383	0.00643842	0.00381482	1.68774	0.0916073	1
KIAA1407	-0.00620494	0.00221106	-2.80632	0.00505645	1
KIAA1409	-0.00841458	0.0063368	-1.32789	0.184356	1
KIAA1429	0.00238153	0.00250201	0.951849	0.341281	1
KIAA1430	0.00303933	0.00193516	1.57058	0.116428	1
KIAA1432	-0.0067935	0.00299252	-2.27016	0.0232969	1
KIAA1468	0.00106585	0.00223926	0.475984	0.634134	1
KIAA1522	-0.000313398	0.00360071	-0.0870378	0.93065	1
KIAA1524	0.0025325	0.002075	1.22048	0.222416	1
KIAA1530	0.000893336	0.00347243	0.257265	0.796999	1
KIAA1539	-0.00158496	0.00271939	-0.582839	0.560064	1
KIAA1545	-0.000357247	0.00466987	-0.0765004	0.939028	1
KIAA1549	-0.00464214	0.00342242	-1.35639	0.175118	1
KIAA1586	0.000874571	0.00118266	0.739495	0.459688	1
KIAA1598	0.00202202	0.00123955	1.63126	0.102983	1
KIAA1602	-0.00550318	0.00410783	-1.33968	0.180492	1
KIAA1609	-0.0035904	0.00422124	-0.850555	0.395112	1
KIAA1618	-0.00255215	0.00150755	-1.69291	0.090618	1
KIAA1627	0.00268858	0.001705	1.57687	0.114972	1
KIAA1632	-0.00983241	0.00299628	-3.28154	0.00104903	1
KIAA1683	-0.00995168	0.00341295	-2.91586	0.00358408	1
KIAA1704	0.000800953	0.00268198	0.298642	0.765242	1
KIAA1712	0.00172576	0.00196262	0.879313	0.37933	1
KIAA1715	0.0022696	0.00152913	1.48424	0.137893	1
KIAA1737	-0.00382502	0.00270546	-1.41382	0.157562	1
KIAA1772	-0.0154027	0.00497579	-3.09552	0.00199016	1
KIAA1787	-0.00235489	0.00512548	-0.459448	0.645959	1
KIAA1797	0.00477064	0.00260094	1.8342	0.0667637	1
KIAA1804	-0.0024992	0.0048158	-0.518959	0.603843	1
KIAA1826	0.00465722	0.00149143	3.12266	0.00181628	1
KIAA1841	0.0010427	0.00233301	0.446932	0.65497	1
KIAA1853	-0.00523854	0.00525299	-0.997249	0.318756	1
KIAA1919	0.00201553	0.00203004	0.992853	0.320894	1
KIAA1949	0.000508405	0.00246754	0.206037	0.836781	1
KIAA1967	0.00918394	0.00338999	2.70913	0.00679973	1
KIF11	0.000318039	0.00192091	0.165567	0.868514	1
KIF12	-0.0111561	0.00497824	-2.24096	0.0251308	1
KIF13A	-0.00192078	0.00244938	-0.784191	0.433015	1
KIF13B	-0.00215346	0.00306572	-0.702432	0.482486	1
KIF14	0.00132874	0.00187119	0.710104	0.477717	1
KIF15	0.000759152	0.00158158	0.479995	0.63128	1
KIF16B	0.00178952	0.00193375	0.925418	0.354853	1
KIF17	-0.0128266	0.00588261	-2.18042	0.0293348	1
KIF18A	-0.000646702	0.00194363	-0.332729	0.739371	1
KIF19	-0.000398053	0.0033651	-0.118289	0.90585	1
KIF1A	-0.00770353	0.0061813	-1.24626	0.212804	1
KIF1B	-0.00748845	0.00221553	-3.37998	0.000737949	1
KIF1C	-0.0159091	0.00395904	-4.01841	6.06205e-05	1
KIF20A	0.00560026	0.00370144	1.51299	0.130429	1
KIF20B	0.00275792	0.00139668	1.97462	0.0484396	1
KIF21A	0.00276438	0.00167765	1.64778	0.0995458	1
KIF21B	0.00220385	0.00182663	1.20651	0.227754	1
KIF22	0.00811056	0.00384353	2.11019	0.0349583	1
KIF23	0.00355299	0.00212529	1.67176	0.0947172	1
KIF24	0.000535724	0.00257001	0.208452	0.834896	1
KIF25	-0.00134994	0.00403727	-0.33437	0.738133	1
KIF26A	0.00208324	0.00234845	0.887071	0.375141	1
KIF26B	-0.00202437	0.00251941	-0.803511	0.421769	1
KIF27	0.00368385	0.00199067	1.85056	0.0643706	1
KIF2A	0.0046895	0.00126137	3.71777	0.000206158	1
KIF2B	0.000367142	0.00258707	0.141914	0.887161	1
KIF2C	-0.00311669	0.00424531	-0.734149	0.462939	1
KIF3A	0.00543441	0.00141048	3.85288	0.00012018	1
KIF3B	-0.00711196	0.00257978	-2.75681	0.0058864	1
KIF3C	-0.0118777	0.00394601	-3.01005	0.00264261	1
KIF4A	-0.00245605	0.00235065	-1.04484	0.296215	1
KIF5A	-0.00313263	0.00220036	-1.42369	0.154682	1
KIF5B	0.00125511	0.00152796	0.821427	0.411494	1
KIF6	-0.000691429	0.00407192	-0.169804	0.86518	1
KIF7	-0.00827177	0.0046945	-1.76201	0.07821	1
KIF9	0.00236854	0.00396711	0.597045	0.55054	1
KIFAP3	0.0054357	0.0019915	2.72945	0.00639598	1
KIFC2	-0.00371657	0.00514566	-0.722272	0.470206	1
KIFC3	-0.00841623	0.00544863	-1.54465	0.122579	1
KIN	-0.000539338	0.00205123	-0.262934	0.792626	1
KIR2DL1	-0.000883513	0.00104968	-0.841699	0.400051	1
KIR2DL2	-0.00167898	0.000869999	-1.92986	0.0537563	1
KIR2DL5A	0.000253254	0.00174447	0.145176	0.884586	1
KIR3DL2	3.91024e-05	0.001128	0.0346654	0.97235	1
KIR3DX1	-0.00335373	0.00196697	-1.70502	0.0883358	1
KIRREL	-0.000104993	0.00437527	-0.0239969	0.980857	1
KIRREL2	-0.00800281	0.00498218	-1.60629	0.108358	1
KIRREL3	-0.00427143	0.0053051	-0.805155	0.42082	1
KISS1	0.00237656	0.00339361	0.700304	0.483814	1
KISS1R	0.000862207	0.00338646	0.254604	0.799053	1
KIT	0.0075473	0.00273603	2.75849	0.00585641	1
KITLG	-0.00309778	0.00276292	-1.1212	0.262329	1
KL	-0.00814645	0.00297686	-2.73659	0.00625937	1
KLB	-0.000295115	0.00362126	-0.081495	0.935056	1
KLC1	0.000422191	0.00304174	0.138799	0.889622	1
KLC2	0.00542696	0.00471367	1.15132	0.249728	1
KLC3	-0.00492029	0.00287367	-1.7122	0.0870057	1
KLC4	-0.00236028	0.00388992	-0.606767	0.54407	1
KLF1	-0.0041045	0.00281581	-1.45766	0.14508	1
KLF10	0.00330738	0.00232913	1.42001	0.155752	1
KLF11	-0.00309637	0.00269677	-1.14818	0.251023	1
KLF13	0.00363207	0.00334415	1.0861	0.277559	1
KLF14	0.00478129	0.00406018	1.17761	0.239085	1
KLF15	-0.000552257	0.00168372	-0.327998	0.742946	1
KLF16	0.000426899	0.00306334	0.139357	0.889181	1
KLF17	0.00113884	0.00322239	0.353414	0.723813	1
KLF2	0.00195813	0.00329973	0.593421	0.552962	1
KLF3	0.0097366	0.00277528	3.50833	0.000460244	1
KLF4	0.00105549	0.00229378	0.460154	0.645453	1
KLF5	-0.00833004	0.00389025	-2.14126	0.0323659	1
KLF6	-0.00177913	0.00235497	-0.755477	0.450046	1
KLF7	0.00351659	0.00273799	1.28437	0.199151	1
KLF9	0.00655035	0.00328376	1.99477	0.0461948	1
KLHDC1	0.00593918	0.00175611	3.382	0.000732561	1
KLHDC10	-0.00429488	0.00254382	-1.68836	0.0914886	1
KLHDC2	-0.000667605	0.00194772	-0.342762	0.731811	1
KLHDC3	0.00159616	0.0029492	0.541217	0.588414	1
KLHDC4	0.00977649	0.00296757	3.29444	0.00100228	1
KLHDC5	0.00407147	0.00274989	1.48059	0.138862	1
KLHDC6	0.00589324	0.0026011	2.26567	0.0235712	1
KLHDC7A	-0.000884655	0.00330407	-0.267747	0.78892	1
KLHDC7B	-0.00447636	0.00321495	-1.39236	0.163959	1
KLHDC8A	-0.000103417	0.00363571	-0.0284447	0.97731	1
KLHDC8B	-0.00645249	0.00245876	-2.62428	0.00874499	1
KLHDC9	-0.00621239	0.0029887	-2.07863	0.0377705	1
KLHL1	-0.00732723	0.00407134	-1.79971	0.0720475	1
KLHL10	-0.00283547	0.00220995	-1.28305	0.199615	1
KLHL11	0.00293565	0.00176814	1.6603	0.0970009	1
KLHL12	-0.00977713	0.00276753	-3.53281	0.000419895	1
KLHL13	0.00421708	0.00265657	1.58742	0.112566	1
KLHL14	-0.00903099	0.00248772	-3.63023	0.000289828	1
KLHL17	0.00337009	0.00482547	0.698397	0.485005	1
KLHL18	-0.00402403	0.00338748	-1.18791	0.235	1
KLHL21	0.00235616	0.00257885	0.913646	0.361006	1
KLHL22	0.00870539	0.00332949	2.61463	0.00899506	1
KLHL23	0.00200058	0.00229951	0.87	0.384398	1
KLHL24	-0.00123741	0.00245313	-0.504421	0.614017	1
KLHL25	0.000384852	0.00286023	0.134553	0.892978	1
KLHL26	0.00165694	0.00397036	0.417327	0.676481	1
KLHL28	0.00517954	0.00197549	2.62191	0.00880603	1
KLHL29	-0.00606158	0.00432011	-1.40311	0.16073	1
KLHL30	-0.00281739	0.00334027	-0.843462	0.399064	1
KLHL31	-0.000526166	0.0016559	-0.317752	0.750704	1
KLHL32	-0.000267583	0.00344128	-0.0777569	0.938029	1
KLHL34	0.00273397	0.00486705	0.561729	0.57436	1
KLHL35	-0.00452593	0.0034639	-1.3066	0.19149	1
KLHL36	0.00200797	0.00268457	0.747968	0.454562	1
KLHL4	-0.00519093	0.00354718	-1.4634	0.143505	1
KLHL5	-0.00284654	0.00177595	-1.60283	0.10912	1
KLHL6	0.00388597	0.0024528	1.5843	0.113274	1
KLHL7	0.00145884	0.00154074	0.946842	0.343826	1
KLHL8	-0.00329144	0.00192904	-1.70626	0.0881046	1
KLHL9	0.00735471	0.00228976	3.21201	0.00133771	1
KLK1	-0.0059959	0.00255149	-2.34996	0.0188657	1
KLK10	-0.00365895	0.00395098	-0.926086	0.354506	1
KLK11	-0.000515067	0.00370622	-0.138974	0.889484	1
KLK12	-0.00238486	0.00283441	-0.841396	0.40022	1
KLK13	-0.00269634	0.0031318	-0.860957	0.389359	1
KLK14	-6.44941e-05	0.00351461	-0.0183503	0.985361	1
KLK15	-0.00361544	0.003375	-1.07124	0.284182	1
KLK2	-0.0101977	0.0035881	-2.84207	0.00452464	1
KLK3	-0.00865318	0.00380974	-2.27133	0.0232261	1
KLK4	-0.00726378	0.00339662	-2.13853	0.0325865	1
KLK5	-0.00350735	0.00373676	-0.938608	0.348038	1
KLK6	-0.00363539	0.00328388	-1.10704	0.268401	1
KLK7	-0.00791528	0.0032014	-2.47244	0.0134966	1
KLK8	-0.00374199	0.00330756	-1.13134	0.258038	1
KLK9	-7.90551e-05	0.00297404	-0.0265817	0.978796	1
KLKB1	0.00399311	0.00174703	2.28566	0.0223717	1
KLKBL4	-0.00695914	0.00323685	-2.14997	0.0316693	1
KLRA1	-0.00231614	0.00120209	-1.92675	0.0541432	1
KLRAQ1	-0.000497475	0.00266025	-0.187003	0.851676	1
KLRC1	0.00306906	0.0009164	3.34904	0.000825008	1
KLRC3	0.000513811	0.000665509	0.772057	0.440166	1
KLRD1	0.00239293	0.000859555	2.78392	0.0054179	1
KLRG1	0.00142075	0.000864947	1.64259	0.100615	1
KLRG2	-0.00460733	0.00419193	-1.09909	0.27185	1
KLRK1	0.00121686	0.00104603	1.16331	0.244832	1
KNDC1	-0.00651018	0.00641511	-1.01482	0.310306	1
KNG1	-0.00545782	0.00374275	-1.45824	0.144922	1
KNTC1	-0.00815274	0.00215328	-3.7862	0.000157187	1
KPNA1	-0.00561364	0.00298275	-1.88204	0.0599667	1
KPNA2	0.000530612	0.000842572	0.629753	0.528924	1
KPNA3	0.00313478	0.00212049	1.47833	0.139468	1
KPNA4	-0.00135727	0.00252644	-0.537224	0.591168	1
KPNA5	0.0059633	0.00157109	3.79564	0.000151363	1
KPNA6	-0.00123794	0.00267655	-0.462515	0.643759	1
KPNB1	-0.00524402	0.00305733	-1.71523	0.0864482	1
KPTN	-0.00751871	0.00364461	-2.06296	0.0392365	1
KRAS	-0.00157317	0.00211042	-0.745432	0.456093	1
KRBA1	-0.0105137	0.00596661	-1.76208	0.0781983	1
KRBA2	-0.000484613	0.00156068	-0.310514	0.7562	1
KRCC1	0.000665872	0.0016758	0.397345	0.691153	1
KREMEN2	-0.00515038	0.00455863	-1.12981	0.258683	1
KRI1	0.00767724	0.00287372	2.67153	0.00760792	1
KRIT1	0.00223594	0.00198601	1.12585	0.260356	1
KRR1	0.00350654	0.00140112	2.50267	0.0124002	1
KRT1	-0.00372729	0.00235125	-1.58524	0.11306	1
KRT10	0.000155793	0.00360103	0.0432634	0.965496	1
KRT12	0.00326526	0.00251932	1.29609	0.195085	1
KRT13	-0.0102971	0.00370324	-2.78055	0.00547421	1
KRT14	0.0006891	0.00208448	0.330586	0.740989	1
KRT15	-0.00369326	0.00348085	-1.06102	0.2888	1
KRT16	-0.00459463	0.00268326	-1.71233	0.0869811	1
KRT17	0.00101817	0.00136698	0.744832	0.456455	1
KRT18	0.000846992	0.0018213	0.465049	0.641944	1
KRT19	0.00798799	0.00280999	2.84271	0.0045156	1
KRT2	-0.00071536	0.00345817	-0.206861	0.836138	1
KRT20	-0.00705391	0.00312772	-2.25529	0.0242162	1
KRT222P	-0.00186655	0.00357241	-0.52249	0.601383	1
KRT23	-0.00299949	0.00119609	-2.50775	0.0122238	1
KRT24	-0.00382014	0.00353563	-1.08047	0.280056	1
KRT25	-0.00821425	0.00397737	-2.06525	0.03902	1
KRT26	-0.00329475	0.0033342	-0.988167	0.323183	1
KRT27	0.00398574	0.00295392	1.3493	0.177382	1
KRT28	-0.000876334	0.00339733	-0.257948	0.796472	1
KRT3	-0.00968436	0.00470824	-2.0569	0.0398175	1
KRT31	-0.0011215	0.00209956	-0.53416	0.593286	1
KRT32	-0.00753662	0.00280326	-2.68852	0.00723262	1
KRT33A	0.00237481	0.00188159	1.26213	0.20704	1
KRT33B	-0.00408218	0.00183225	-2.22796	0.0259868	1
KRT34	-0.00248874	0.00275273	-0.904099	0.366045	1
KRT35	-7.65975e-05	0.00365021	-0.0209844	0.98326	1
KRT36	-0.00252626	0.00332788	-0.759122	0.447864	1
KRT37	-0.00195406	0.00247496	-0.789531	0.42989	1
KRT38	-0.00646651	0.00289478	-2.23386	0.0255957	1
KRT39	-0.00390913	0.00314604	-1.24255	0.214168	1
KRT4	-0.0114153	0.0041233	-2.76848	0.00568042	1
KRT40	0.00390845	0.00373133	1.04747	0.295002	1
KRT5	-0.00379971	0.00378292	-1.00444	0.315281	1
KRT6A	-0.00041374	0.00121308	-0.341067	0.733087	1
KRT6B	-0.00295214	0.00186012	-1.58707	0.112645	1
KRT7	-0.00316912	0.00323189	-0.98058	0.326911	1
KRT71	-0.00545326	0.00371593	-1.46754	0.142377	1
KRT73	0.00499617	0.00189716	2.6335	0.00851191	1
KRT74	-0.0030105	0.0027677	-1.08773	0.276838	1
KRT75	-0.00238225	0.00314477	-0.75753	0.448816	1
KRT76	-0.0064499	0.00313012	-2.06059	0.0394626	1
KRT77	0.00164337	0.00343525	0.478383	0.632426	1
KRT78	-0.00691365	0.00434071	-1.59275	0.111365	1
KRT79	-0.00279453	0.00249956	-1.11801	0.263688	1
KRT8	-0.00314088	0.00236501	-1.32806	0.1843	1
KRT80	0.00532971	0.00464684	1.14696	0.251529	1
KRT81	0.000544151	0.00241603	0.225226	0.821825	1
KRT82	-0.00178076	0.0036729	-0.484838	0.627841	1
KRT83	-0.00474828	0.00293028	-1.62042	0.10529	1
KRT84	-0.00723168	0.00359431	-2.01198	0.0443471	1
KRT85	-0.00240984	0.0035863	-0.671957	0.501684	1
KRT86	0.00340152	0.0027711	1.2275	0.21977	1
KRT9	-0.00694054	0.00383355	-1.81047	0.0703632	1
KRTAP1-1	-0.0014532	0.00192186	-0.756143	0.449647	1
KRTAP1-5	-0.00175132	0.00205131	-0.853753	0.393338	1
KRTAP10-1	0.00341897	0.00230541	1.48302	0.138217	1
KRTAP10-10	-0.00186785	0.00220515	-0.847041	0.397067	1
KRTAP10-12	-0.00302757	0.00284385	-1.0646	0.287176	1
KRTAP10-5	0.000452766	0.00216834	0.208808	0.834618	1
KRTAP10-7	-0.00302557	0.00191263	-1.58189	0.113823	1
KRTAP10-8	0.00294147	0.00146177	2.01227	0.0443172	1
KRTAP10-9	-0.00456096	0.00279042	-1.63451	0.102299	1
KRTAP11-1	-0.00189405	0.0027379	-0.69179	0.489144	1
KRTAP12-1	0.000449532	0.00238274	0.188662	0.850376	1
KRTAP12-2	-0.00166773	0.00180461	-0.92415	0.355512	1
KRTAP12-3	0.00509358	0.00236636	2.15249	0.0314702	1
KRTAP12-4	-0.005256	0.0029243	-1.79735	0.0724206	1
KRTAP13-1	-0.00194619	0.00151206	-1.28711	0.198194	1
KRTAP13-2	0.000666016	0.0022899	0.290849	0.771195	1
KRTAP13-3	-0.000222637	0.00100488	-0.221557	0.82468	1
KRTAP13-4	-0.000680927	0.00154882	-0.439642	0.660241	1
KRTAP15-1	0.000578895	0.00121902	0.474884	0.634918	1
KRTAP17-1	-0.000606208	0.0021184	-0.286163	0.774781	1
KRTAP19-1	0.00166199	0.00102917	1.61489	0.106483	1
KRTAP19-2	-0.000405673	0.00102767	-0.394748	0.693068	1
KRTAP19-3	-0.000878177	0.00138569	-0.633746	0.526314	1
KRTAP19-4	-0.00167976	0.00210387	-0.798416	0.424718	1
KRTAP19-5	0.00194007	0.000959102	2.0228	0.0432182	1
KRTAP19-6	0.000160144	0.00117954	0.135768	0.892017	1
KRTAP19-7	-0.000957396	0.00172394	-0.555355	0.57871	1
KRTAP2-2	-0.00121772	0.00169859	-0.716902	0.473513	1
KRTAP20-1	-0.000505997	0.00120431	-0.420155	0.674415	1
KRTAP20-4	0.00298114	0.00154227	1.93296	0.0533735	1
KRTAP21-1	-0.000364602	0.000769831	-0.473613	0.635824	1
KRTAP21-2	-0.00411559	0.00195746	-2.10252	0.0356248	1
KRTAP23-1	-0.00254735	0.00120209	-2.11911	0.0341966	1
KRTAP26-1	-0.00188597	0.00145411	-1.297	0.194773	1
KRTAP3-1	-0.00267243	0.0015138	-1.76538	0.0776427	1
KRTAP3-2	0.000424661	0.00251053	0.169152	0.865693	1
KRTAP3-3	-0.00136308	0.00185667	-0.734155	0.462935	1
KRTAP4-1	-0.0035192	0.0022623	-1.55558	0.119955	1
KRTAP4-11	0.000140308	0.00144588	0.09704	0.922704	1
KRTAP4-12	-0.000375174	0.000880996	-0.425852	0.670258	1
KRTAP4-2	-0.001867	0.00096177	-1.94121	0.0523644	1
KRTAP4-4	-0.000343229	0.00159849	-0.214721	0.830005	1
KRTAP4-5	-0.00207051	0.00113297	-1.8275	0.0677637	1
KRTAP4-7	-0.00165496	0.00139979	-1.18229	0.237222	1
KRTAP5-1	0.00248787	0.00221218	1.12462	0.260875	1
KRTAP5-11	0.00278902	0.0018683	1.49281	0.135634	1
KRTAP5-2	0.000773124	0.00186549	0.414435	0.678597	1
KRTAP5-3	-0.00838524	0.00236042	-3.55243	0.000389961	1
KRTAP5-4	0.000660522	0.00104952	0.629357	0.529183	1
KRTAP5-5	0.000961198	0.00154775	0.621031	0.534645	1
KRTAP5-6	-0.00168221	0.00146377	-1.14923	0.250589	1
KRTAP5-9	-0.00217652	0.00196113	-1.10983	0.267197	1
KRTAP6-1	-0.000785508	0.00280638	-0.279901	0.77958	1
KRTAP6-2	-0.000510109	0.00175708	-0.290317	0.771602	1
KRTAP6-3	-0.00192055	0.00157894	-1.21635	0.223985	1
KRTAP7-1	-0.00104752	0.00190331	-0.550367	0.582125	1
KRTAP8-1	-0.00135168	0.00234686	-0.575953	0.564707	1
KRTAP9-3	0.000156383	0.00112674	0.138793	0.889627	1
KRTAP9-4	-0.00171388	0.000977143	-1.75397	0.0795796	1
KRTCAP2	0.000548994	0.00211738	0.25928	0.795444	1
KRTCAP3	0.00672781	0.00330269	2.03707	0.0417661	1
KRTDAP	-0.00177914	0.00325914	-0.545893	0.585197	1
KSR2	-0.00978648	0.00387056	-2.52844	0.0115285	1
KTELC1	0.00585598	0.00230736	2.53795	0.0112208	1
KTI12	-0.00210839	0.00237993	-0.885905	0.375768	1
KTN1	0.0038422	0.00199281	1.92803	0.0539837	1
KY	0.00357888	0.00258244	1.38585	0.165936	1
L1CAM	-0.0103035	0.00534329	-1.92831	0.0539486	1
L1TD1	-0.00221064	0.00180095	-1.22749	0.219775	1
L2HGDH	-0.00645964	0.00371063	-1.74085	0.0818537	1
L3MBTL	-0.00891731	0.00545819	-1.63375	0.102459	1
L3MBTL2	0.0027848	0.00405518	0.686726	0.49233	1
L3MBTL3	0.00379599	0.00198607	1.9113	0.0560991	1
L3MBTL4	0.00512357	0.00240601	2.12949	0.0333277	1
LACE1	-0.00330223	0.00245896	-1.34294	0.179434	1
LACRT	-0.00180597	0.00356955	-0.505937	0.612953	1
LACTB	-0.00178526	0.00203051	-0.87922	0.379381	1
LACTB2	0.00225816	0.00206495	1.09357	0.274269	1
LAD1	-0.00366277	0.00458716	-0.798483	0.424679	1
LAG3	-0.00776864	0.00333587	-2.32882	0.0199614	1
LAGE3	0.00313119	0.00222541	1.40702	0.159567	1
LAIR1	-0.0026804	0.00241342	-1.11062	0.266856	1
LAIR2	-0.000321545	0.000667817	-0.481486	0.63022	1
LALBA	-0.00309917	0.0020326	-1.52473	0.127474	1
LAMA1	-0.0243402	0.00712991	-3.41381	0.000652563	1
LAMA2	0.0037853	0.00580296	0.652305	0.514275	1
LAMA3	-0.00893572	0.00786786	-1.13572	0.2562	1
LAMA4	-0.00132171	0.00586419	-0.225387	0.8217	1
LAMA5	-0.0188727	0.00835864	-2.25787	0.0240543	1
LAMB1	0.0120203	0.00567605	2.11773	0.034313	1
LAMB2	-0.0117417	0.00564046	-2.08169	0.0374897	1
LAMB3	-0.0100824	0.00518203	-1.94565	0.0518275	1
LAMB4	-0.00643834	0.00530766	-1.21303	0.225253	1
LAMC2	-0.00950149	0.00489798	-1.93988	0.0525257	1
LAMC3	-0.00622565	0.00634921	-0.980539	0.326931	1
LAMP1	-0.0038692	0.00288214	-1.34247	0.179585	1
LAMP2	-0.000979785	0.00243453	-0.402453	0.687391	1
LAMP3	0.000178416	0.00182086	0.0979844	0.921954	1
LANCL1	0.00789296	0.00230064	3.43077	0.000613313	1
LANCL2	-0.00318178	0.00246355	-1.29154	0.196655	1
LANCL3	-0.00588375	0.00295674	-1.98994	0.0467246	1
LAP3	-0.0041582	0.0015469	-2.68809	0.00724199	1
LAPTM4A	-0.000810041	0.00239798	-0.337801	0.735546	1
LAPTM4B	0.00257163	0.00191102	1.34568	0.178547	1
LAPTM5	-0.00627251	0.00226149	-2.77362	0.0055918	1
LARGE	0.00732059	0.00310049	2.3611	0.0183099	1
LARP1	-0.00429819	0.00242286	-1.77402	0.0762027	1
LARP2	0.00229742	0.00208036	1.10434	0.269572	1
LARP4	0.00433096	0.00237312	1.82501	0.068139	1
LARP5	-0.000748817	0.00218522	-0.342674	0.731877	1
LARP6	-0.00779967	0.00333746	-2.33701	0.0195306	1
LARP7	0.00199578	0.00120704	1.65345	0.0983861	1
LARS	0.00485922	0.00205814	2.36098	0.018316	1
LARS2	0.00473118	0.003235	1.4625	0.143752	1
LAS1L	0.00388249	0.00283516	1.36941	0.171016	1
LASP1	-0.00342287	0.00243253	-1.40712	0.159536	1
LASS2	0.00128715	0.00287218	0.448142	0.654096	1
LASS3	0.00231081	0.0031604	0.731174	0.464753	1
LASS4	-0.00555429	0.00335891	-1.6536	0.0983559	1
LASS5	0.00159011	0.00264826	0.600437	0.548279	1
LAT2	-0.00207975	0.00288416	-0.721092	0.470932	1
LATS1	0.00584332	0.00273981	2.13274	0.0330594	1
LATS2	0.000531042	0.00413375	0.128465	0.897793	1
LAX1	-0.00386219	0.00175479	-2.20095	0.0278465	1
LAYN	-0.00130896	0.00277718	-0.471326	0.637456	1
LBH	0.00278681	0.0020202	1.37947	0.167893	1
LBP	0.000144323	0.00125684	0.11483	0.908591	1
LBR	-0.00228666	0.00238872	-0.957274	0.338537	1
LBX1	0.000553986	0.00201835	0.274474	0.783747	1
LBX2	-0.00443365	0.00335853	-1.32012	0.186937	1
LBXCOR1	-0.00488721	0.00293052	-1.66769	0.0955233	1
LCA5	0.0060806	0.00358267	1.69723	0.0897996	1
LCA5L	0.00495039	0.00258298	1.91654	0.0554291	1
LCAP	-0.00606736	0.00429244	-1.4135	0.157654	1
LCAT	-0.00973947	0.00345861	-2.816	0.00490713	1
LCE1B	0.00208106	0.00210183	0.990119	0.322228	1
LCE1D	0.000681915	0.00121176	0.562748	0.573666	1
LCE1E	-0.00010098	0.00135131	-0.0747277	0.940438	1
LCE1F	-0.00122909	0.00208076	-0.590692	0.554789	1
LCE2A	0.00166754	0.00204706	0.814605	0.415389	1
LCE2B	-0.000547984	0.000971887	-0.563836	0.572925	1
LCE2D	5.28042e-05	0.000571004	0.0924762	0.926328	1
LCE3A	-0.000784831	0.00162172	-0.48395	0.628471	1
LCE3B	0.000457461	0.00251243	0.182079	0.855538	1
LCE3C	-0.0026346	0.00136401	-1.93152	0.0535513	1
LCE3D	-0.000920499	0.00108161	-0.851041	0.394842	1
LCE4A	0.00197493	0.00159168	1.24078	0.214824	1
LCE5A	0.00526135	0.00183708	2.86397	0.00422451	1
LCLAT1	0.000170854	0.00206057	0.082916	0.933926	1
LCMT1	0.00257006	0.00269414	0.953947	0.340219	1
LCMT2	0.00279466	0.00254892	1.09641	0.273022	1
LCN10	-0.00708035	0.00243851	-2.90355	0.00372737	1
LCN12	-0.00615133	0.00195858	-3.1407	0.00170848	1
LCN2	-0.00168664	0.000864271	-1.95151	0.0511267	1
LCN6	-0.00570519	0.00300985	-1.89551	0.05816	1
LCN8	-0.00979983	0.0046534	-2.10595	0.0353251	1
LCN9	0.00164705	0.00266954	0.616978	0.537315	1
LCOR	-0.000306634	0.0030944	-0.099093	0.921074	1
LCORL	0.00140891	0.00251176	0.560926	0.574907	1
LCP1	-0.00151871	0.00358378	-0.423773	0.671774	1
LCP2	0.00938626	0.00295087	3.18085	0.0014895	1
LCT	-0.00500135	0.00431938	-1.15789	0.24704	1
LCTL	-0.00583551	0.00396367	-1.47225	0.141101	1
LDB1	0.00549515	0.00231837	2.37026	0.0178638	1
LDB2	0.00424953	0.00269061	1.57939	0.114395	1
LDB3	-0.00777675	0.00495027	-1.57097	0.116337	1
LDHA	0.00219942	0.00318192	0.691225	0.489499	1
LDHAL6A	0.00453388	0.00318033	1.4256	0.154129	1
LDHAL6B	-0.00730015	0.00243648	-2.99619	0.00276521	1
LDHC	0.00120686	0.00246901	0.488805	0.62503	1
LDHD	0.00314152	0.00429969	0.730638	0.46508	1
LDLR	-0.00585537	0.0029647	-1.97503	0.0483931	1
LDLRAD3	-0.00624938	0.00270842	-2.30739	0.0211284	1
LDOC1L	-0.0035974	0.0033805	-1.06416	0.287376	1
LEAP2	-0.00393556	0.00175037	-2.24842	0.0246508	1
LECT1	0.000432694	0.0037008	0.116919	0.906935	1
LECT2	-0.00300795	0.00266426	-1.129	0.259024	1
LEFTY1	0.00141417	0.00247898	0.570465	0.568422	1
LEFTY2	-0.000422666	0.00219918	-0.192192	0.84761	1
LEKR1	-0.000740453	0.00317312	-0.233352	0.815511	1
LEMD1	0.00164215	0.00311225	0.527642	0.597803	1
LEMD3	-0.00192688	0.0031748	-0.606931	0.543961	1
LENEP	4.076e-05	0.00216906	0.0187915	0.985009	1
LENG1	0.00330861	0.00222777	1.48517	0.137646	1
LENG8	0.00108512	0.00246664	0.439918	0.660041	1
LENG9	-0.00464999	0.00390854	-1.1897	0.234297	1
LEO1	0.00175703	0.00165699	1.06037	0.289094	1
LEP	0.000356672	0.00215877	0.16522	0.868787	1
LEPR	0.00163998	0.00165545	0.990654	0.321967	1
LEPRE1	0.0010349	0.00437113	0.236759	0.812867	1
LEPREL1	0.000977265	0.00415302	0.235314	0.813987	1
LEPREL2	-0.00140229	0.00532275	-0.263452	0.792228	1
LETM1	-0.000595407	0.00357441	-0.166575	0.867721	1
LETM2	0.00296726	0.00246598	1.20328	0.229001	1
LETMD1	0.00408116	0.00270567	1.50838	0.131606	1
LFNG	0.00302073	0.00334902	0.901973	0.367173	1
LGALS1	-0.000873433	0.00146805	-0.594962	0.551932	1
LGALS13	-0.000700595	0.00176983	-0.395854	0.692252	1
LGALS14	0.00407573	0.00287648	1.41692	0.156653	1
LGALS2	0.00201032	0.000583135	3.44744	0.000576871	1
LGALS3	-0.000207178	0.0016762	-0.1236	0.901644	1
LGALS3BP	0.000746139	0.00273366	0.272945	0.784922	1
LGALS4	-0.00485588	0.00339601	-1.42988	0.152897	1
LGALS8	0.00250527	0.00273946	0.914512	0.360551	1
LGI1	-0.0059577	0.00322783	-1.84573	0.0650697	1
LGI2	0.00384089	0.00334771	1.14732	0.251378	1
LGI3	-0.00307423	0.00349203	-0.880354	0.378766	1
LGI4	-0.0024147	0.00362971	-0.66526	0.505956	1
LGMN	0.00182781	0.00175214	1.04319	0.296978	1
LGR4	-0.0158433	0.00461083	-3.4361	0.000601437	1
LGR5	-0.00339165	0.0038386	-0.883563	0.377032	1
LGR6	0.00194169	0.00355759	0.545789	0.585268	1
LGSN	-0.000808196	0.00216966	-0.3725	0.709558	1
LGTN	0.0108769	0.00361883	3.00564	0.00268106	1
LHB	-0.00217522	0.00139924	-1.55458	0.120195	1
LHCGR	-0.00497639	0.00329289	-1.51126	0.130871	1
LHFP	-0.00925192	0.00319463	-2.89609	0.00381683	1
LHFPL1	0.000100812	0.00250171	0.0402973	0.96786	1
LHFPL3	0.0028201	0.00243268	1.15926	0.246481	1
LHFPL4	0.00224694	0.00235373	0.954628	0.339874	1
LHFPL5	-0.00287604	0.00267824	-1.07385	0.283009	1
LHPP	-0.00633223	0.00295426	-2.14342	0.0321917	1
LHX1	-2.2212e-05	0.00433792	-0.00512043	0.995915	1
LHX2	-0.00015533	0.00291061	-0.0533667	0.957445	1
LHX3	-0.00248133	0.0046157	-0.537586	0.590919	1
LHX4	0.00420088	0.00328096	1.28038	0.200549	1
LHX5	0.00199382	0.00122158	1.63216	0.102793	1
LHX6	0.000664514	0.00391863	0.169578	0.865358	1
LHX8	-0.00639106	0.00375339	-1.70274	0.0887613	1
LHX9	-0.00990505	0.00343211	-2.886	0.0039409	1
LIAS	0.00593916	0.00223105	2.66204	0.00782497	1
LIF	-0.00173164	0.0017073	-1.01425	0.310576	1
LIFR	0.00039469	0.00453347	0.0870613	0.930631	1
LIG1	0.00648326	0.0046372	1.3981	0.162228	1
LIG3	0.00984659	0.00303026	3.24942	0.00117435	1
LIG4	-0.000891305	0.00145696	-0.611755	0.540765	1
LILRA2	-0.000134354	0.00165904	-0.080983	0.935463	1
LILRA5	-0.0051783	0.00170049	-3.04518	0.00235377	1
LILRB1	-0.00347905	0.00150959	-2.30463	0.0212826	1
LILRB2	0.00152675	0.00187935	0.812382	0.416663	1
LILRB3	-0.00397044	0.00162435	-2.44432	0.0145927	1
LILRB4	-0.0107783	0.00271179	-3.97462	7.28313e-05	1
LILRB5	-0.00451632	0.00285826	-1.58009	0.114233	1
LILRP2	-0.00525944	0.00260655	-2.01778	0.0437386	1
LIM2	0.00344366	0.00257311	1.33833	0.180932	1
LIMA1	0.0087664	0.00262097	3.34471	0.000837918	1
LIMCH1	-0.0171037	0.00518375	-3.2995	0.000984497	1
LIMD1	-0.00564885	0.0029911	-1.88855	0.0590874	1
LIMD2	0.00464863	0.00266105	1.74692	0.080795	1
LIME1	0.0033994	0.00439719	0.773085	0.439558	1
LIMK1	-0.00540643	0.00348614	-1.55083	0.12109	1
LIMK2	-0.00514661	0.00196282	-2.62205	0.00880232	1
LIMS1	0.00310637	0.00115108	2.69867	0.00701655	1
LIMS2	-0.00274508	0.00531467	-0.516509	0.605552	1
LIN28	-0.000453727	0.002352	-0.192911	0.847047	1
LIN28B	-0.0018557	0.00335347	-0.553366	0.580071	1
LIN37	-0.00728998	0.00351649	-2.07309	0.0382839	1
LIN54	-7.1062e-05	0.00291142	-0.0244081	0.980529	1
LIN7A	0.00119607	0.00170251	0.70253	0.482425	1
LIN7B	-2.78029e-05	0.00176879	-0.0157186	0.98746	1
LIN7C	0.00510164	0.00187315	2.72357	0.00651066	1
LIN9	0.00257069	0.00212813	1.20795	0.227199	1
LINCR	0.00167008	0.00344954	0.484145	0.628332	1
LINGO1	-0.00438692	0.00278689	-1.57413	0.115606	1
LINGO2	0.00236611	0.00161887	1.46158	0.144003	1
LINGO4	-0.00309	0.00246272	-1.25471	0.209721	1
LIPC	0.00191697	0.00276747	0.692679	0.488586	1
LIPE	-0.00210849	0.00402562	-0.523767	0.600495	1
LIPF	-0.0103102	0.00380422	-2.71021	0.00677776	1
LIPG	-0.00254009	0.00415875	-0.610782	0.541409	1
LIPH	-0.00179103	0.00270498	-0.662122	0.507965	1
LIPI	0.000455361	0.00387194	0.117605	0.906391	1
LIPT1	0.00173155	0.00222212	0.779235	0.435928	1
LITAF	-0.00296803	0.00210904	-1.40729	0.159486	1
LIX1L	0.00379317	0.00264801	1.43246	0.152159	1
LLGL1	-0.00551219	0.00486001	-1.13419	0.256841	1
LLGL2	0.00286732	0.00543398	0.527665	0.597787	1
LLPH	0.00139938	0.000970727	1.44158	0.149567	1
LMAN1	0.00110752	0.00174105	0.636123	0.524764	1
LMAN1L	0.00150335	0.00351541	0.427646	0.668952	1
LMAN2	-0.00161346	0.0021688	-0.743941	0.456994	1
LMAN2L	-0.00165691	0.00289664	-0.57201	0.567375	1
LMBR1	0.00368381	0.00167901	2.19404	0.0283396	1
LMBR1L	0.00230231	0.00292083	0.788238	0.430645	1
LMBRD1	-0.00144435	0.00161786	-0.892753	0.37209	1
LMCD1	-0.00639748	0.00372479	-1.71754	0.0860255	1
LMF1	0.00438425	0.00436401	1.00464	0.315185	1
LMF2	-0.00309265	0.00451559	-0.684883	0.493492	1
LMLN	0.00536457	0.00293749	1.82624	0.0679537	1
LMNA	-0.00176092	0.00391506	-0.449781	0.652914	1
LMNB1	-0.0068933	0.00199778	-3.45048	0.000570466	1
LMNB2	0.0038807	0.00476603	0.814242	0.415597	1
LMO1	-0.00150531	0.00282449	-0.532948	0.594125	1
LMO2	-0.00585688	0.00436526	-1.3417	0.179834	1
LMO3	-0.00209691	0.00266757	-0.786075	0.431911	1
LMO4	-0.00777737	0.00280498	-2.7727	0.00560765	1
LMO7	0.00695064	0.0021267	3.26828	0.00109919	1
LMOD1	-9.09534e-05	0.00318235	-0.0285805	0.977202	1
LMOD3	0.000426335	0.00264357	0.161272	0.871894	1
LMTK2	-0.010874	0.00281487	-3.86304	0.000115319	1
LMX1A	-0.00200702	0.00399298	-0.502636	0.615272	1
LMX1B	-0.00617693	0.00292696	-2.11035	0.0349438	1
LNPEP	0.00660456	0.00320764	2.05901	0.0396146	1
LNX1	0.00970516	0.0042677	2.27409	0.023059	1
LNX2	-0.000804274	0.00180408	-0.445808	0.655781	1
LOC100128185	0.00217308	0.00164584	1.32035	0.186861	1
LOC100128356	-0.000916859	0.00137811	-0.6653	0.50593	1
LOC100128496	-0.00227472	0.00181352	-1.25431	0.209866	1
LOC100128508	0.0024938	0.00182381	1.36736	0.171656	1
LOC100128751	0.000269026	0.00149597	0.179834	0.8573	1
LOC100128868	0.00392817	0.00129989	3.02193	0.00254148	1
LOC100128922	0.00130311	0.00161749	0.805637	0.420542	1
LOC100129395	0.00375429	0.00111292	3.37337	0.000755801	1
LOC100129503	-0.00311625	0.0014194	-2.19547	0.0282369	1
LOC100129534	-0.00468366	0.00235328	-1.99027	0.0466883	1
LOC100129608	0.000100547	0.00186816	0.0538213	0.957083	1
LOC100129827	-0.0024603	0.00272449	-0.90303	0.366612	1
LOC100129890	-0.00298528	0.0022721	-1.31388	0.189026	1
LOC100130232	-0.00232281	0.00155979	-1.48917	0.136589	1
LOC100130315	-0.00201606	0.00165591	-1.21749	0.223551	1
LOC100130353	-0.00267824	0.00303224	-0.883255	0.377198	1
LOC100130492	0.00345702	0.00144919	2.38549	0.0171432	1
LOC100131373	0.0058866	0.00261946	2.24725	0.0247255	1
LOC100131492	-0.00146645	0.00185553	-0.790313	0.429433	1
LOC100131642	7.72848e-05	0.00110174	0.070148	0.944082	1
LOC100131726	-0.00470343	0.00258448	-1.81987	0.0689184	1
LOC100131796	-0.00012486	0.0024236	-0.0515183	0.958917	1
LOC100131848	0.000665292	0.00125953	0.528209	0.597409	1
LOC100132319	-0.000498595	0.000869396	-0.573495	0.56637	1
LOC100132686	-0.000838998	0.00121457	-0.690779	0.48978	1
LOC100132911	-0.000767655	0.00200807	-0.382284	0.702288	1
LOC100134934	8.00474e-06	0.00322772	0.00247999	0.998021	1
LOC116236	-0.00378762	0.00288068	-1.31483	0.188707	1
LOC116349	0.00247303	0.0020619	1.1994	0.230507	1
LOC124220	-0.00263898	0.00254079	-1.03864	0.299088	1
LOC133874	0.00251449	0.00201387	1.24858	0.211955	1
LOC142937	0.00136524	0.00126028	1.08329	0.278803	1
LOC147727	0.00417624	0.00135583	3.08021	0.00209492	1
LOC147804	0.00292886	0.00118379	2.47414	0.0134328	1
LOC149134	0.00148036	0.00340203	0.43514	0.663505	1
LOC150763	0.00360603	0.00227088	1.58794	0.112447	1
LOC152217	0.00119474	0.00174967	0.682836	0.494784	1
LOC153328	-0.00434495	0.0030172	-1.44006	0.149997	1
LOC153364	0.00425944	0.00231404	1.8407	0.0658047	1
LOC153684	0.000213546	0.00243485	0.0877037	0.93012	1
LOC157273	0.000384197	0.00176402	0.217797	0.827608	1
LOC157740	-0.00236781	0.00237791	-0.995754	0.319482	1
LOC158435	-0.000282813	0.0032229	-0.0877512	0.930083	1
LOC170082	-0.00479972	0.00148058	-3.24178	0.00120612	1
LOC171220	0.00151404	0.00129342	1.17057	0.241903	1
LOC200261	-0.00556732	0.00278233	-2.00095	0.0455235	1
LOC200810	-0.00126235	0.000952372	-1.32548	0.185153	1
LOC201175	-0.00336774	0.00345968	-0.973425	0.330453	1
LOC201229	0.00234595	0.00182772	1.28354	0.199444	1
LOC202051	7.28592e-05	0.00246944	0.0295043	0.976465	1
LOC204010	0.00211129	0.00211935	0.9962	0.319266	1
LOC220594	0.00267775	0.00143586	1.86491	0.0623311	1
LOC255374	0.00472256	0.00320175	1.47499	0.140361	1
LOC255783	-0.000375485	0.00322714	-0.116352	0.907384	1
LOC25845	0.00223885	0.00190338	1.17625	0.239626	1
LOC280665	-0.000198043	0.00088614	-0.223489	0.823176	1
LOC283174	0.000956982	0.000848217	1.12823	0.259351	1
LOC283335	0.00433883	0.0015227	2.84942	0.0044218	1
LOC283588	0.00161731	0.00163608	0.988528	0.323006	1
LOC283711	-0.00518859	0.00330692	-1.56901	0.116794	1
LOC284033	-0.00116163	0.00192287	-0.604112	0.545833	1
LOC284757	0.00140374	0.00173682	0.808226	0.419051	1
LOC284837	0.00205938	0.00245842	0.837684	0.402302	1
LOC285908	0.00292411	0.00286946	1.01904	0.308297	1
LOC286359	-0.000242276	0.00168747	-0.143574	0.88585	1
LOC286367	-0.00229451	0.00169165	-1.35638	0.175122	1
LOC338799	0.00795987	0.00213614	3.72629	0.000199364	1
LOC339483	-0.00684885	0.00369262	-1.85474	0.0637709	1
LOC339524	-0.00505805	0.00376813	-1.34232	0.179633	1
LOC339803	-0.00201545	0.002026	-0.994792	0.31995	1
LOC340602	0.00413968	0.00255082	1.62288	0.104762	1
LOC348262	0.00132089	0.00391929	0.337021	0.736134	1
LOC348840	-0.00457795	0.00203071	-2.25436	0.0242741	1
LOC349114	-0.000858754	0.00104934	-0.818376	0.413234	1
LOC360030	0.0010628	0.00178619	0.595011	0.551899	1
LOC376693	-0.000542643	0.000958695	-0.566022	0.571438	1
LOC387793	0.000604668	0.00158548	0.381378	0.702961	1
LOC388161	0.000105173	0.000682771	0.154038	0.877594	1
LOC388882	-0.00480142	0.00233046	-2.06029	0.0394915	1
LOC388965	-0.00207815	0.0019341	-1.07448	0.28273	1
LOC389199	-0.00144297	0.00290253	-0.497144	0.619139	1
LOC389458	-0.00554898	0.00259583	-2.13765	0.0326583	1
LOC399851	0.00152535	0.00170596	0.894131	0.371353	1
LOC400590	-0.00159639	0.00128765	-1.23977	0.215197	1
LOC400696	0.0100004	0.00251063	3.98323	7.02599e-05	1
LOC400713	0.00110079	0.00148316	0.742196	0.45805	1
LOC401127	-0.0025395	0.0036909	-0.688043	0.4915	1
LOC402176	0.00199975	0.0011387	1.75616	0.0792035	1
LOC404266	-0.000187373	0.00324856	-0.0576786	0.95401	1
LOC439911	-0.00482001	0.00195966	-2.45962	0.0139873	1
LOC439914	-0.00102985	0.0022331	-0.461177	0.644719	1
LOC439938	-0.00240853	0.00184898	-1.30262	0.192843	1
LOC439951	0.000389781	0.00290707	0.13408	0.893352	1
LOC440104	-0.00312261	0.00364819	-0.855932	0.392131	1
LOC440173	0.000784434	0.00139093	0.563964	0.572838	1
LOC440461	-0.00541056	0.00351911	-1.53748	0.124324	1
LOC440552	0.00662741	0.00210972	3.14136	0.00170466	1
LOC440700	0.00234031	0.00249206	0.939105	0.347783	1
LOC441046	0.00490177	0.00263615	1.85944	0.0631019	1
LOC441239	-0.00501779	0.00276739	-1.81319	0.0699433	1
LOC441601	-0.00040463	0.00236627	-0.170999	0.864241	1
LOC492311	0.00260687	0.00114322	2.28028	0.022689	1
LOC494141	-0.0026205	0.00212034	-1.23589	0.216636	1
LOC494150	0.00108468	0.0015036	0.721385	0.470752	1
LOC51057	0.00736679	0.00308256	2.38983	0.0169425	1
LOC51145	-0.00252348	0.00233982	-1.07849	0.280936	1
LOC51336	8.65476e-05	0.00133259	0.0649471	0.948222	1
LOC541469	0.00297002	0.0031922	0.9304	0.352269	1
LOC552889	0.00445847	0.00258271	1.72628	0.0844421	1
LOC554174	-0.00110559	0.00163333	-0.676898	0.498544	1
LOC554201	-0.00293505	0.00174689	-1.68016	0.0930728	1
LOC554202	-0.00224517	0.00181019	-1.24029	0.215003	1
LOC554203	-0.000842064	0.000830473	-1.01396	0.310718	1
LOC554206	-0.000360175	0.00189727	-0.189838	0.849454	1
LOC554207	-0.00319607	0.00156453	-2.04282	0.0411924	1
LOC554223	-0.0018919	0.00335052	-0.564658	0.572366	1
LOC554234	-0.00100256	0.00169718	-0.590719	0.554771	1
LOC554235	-0.00558607	0.00276294	-2.02179	0.0433228	1
LOC55908	-0.0014733	0.00288932	-0.509911	0.610167	1
LOC57228	-0.000525898	0.00241612	-0.217662	0.827713	1
LOC57399	0.00149645	0.00207604	0.720822	0.471098	1
LOC595101	0.000198484	0.00134444	0.147633	0.882646	1
LOC63920	0.000636375	0.00137483	0.462876	0.6435	1
LOC642864	0.00153249	0.00220576	0.694771	0.487275	1
LOC643008	-0.00791064	0.00263628	-3.00068	0.00272496	1
LOC645202	-0.00033535	0.00101264	-0.331163	0.740554	1
LOC645261	-0.00460296	0.00192469	-2.39154	0.016864	1
LOC645294	0.000388611	0.00189482	0.205091	0.837521	1
LOC646470	-0.00266535	0.00212351	-1.25516	0.209557	1
LOC646982	-0.00721821	0.00331398	-2.17811	0.0295067	1
LOC649946	0.00187419	0.00150851	1.24242	0.21422	1
LOC652968	0.00687215	0.00393448	1.74664	0.0808427	1
LOC654433	0.00166339	0.00157694	1.05482	0.291628	1
LOC728212	-0.000112362	0.000934465	-0.120242	0.904303	1
LOC728276	-0.00205989	0.00188034	-1.09549	0.273425	1
LOC729927	0.00219035	0.0020635	1.06148	0.288593	1
LOC79999	-0.000492821	0.00142136	-0.346726	0.728832	1
LOC81691	5.47304e-05	0.00342353	0.0159866	0.987247	1
LOC90379	0.00527548	0.00295442	1.78562	0.0743021	1
LOC90826	0.00569754	0.0023066	2.4701	0.0135851	1
LOC90925	-0.000663814	0.0019475	-0.340855	0.733246	1
LOC92973	0.000185219	0.000940618	0.196912	0.843915	1
LOC93622	0.00824464	0.00259947	3.17167	0.00153717	1
LOC96610	-1.65348e-06	0.00104203	-0.00158679	0.998734	1
LOH12CR1	0.00206418	0.0025912	0.79661	0.425766	1
LOH3CR2A	-0.00138525	0.00153083	-0.904899	0.365621	1
LONP1	-0.00123643	0.00456713	-0.270723	0.78663	1
LONP2	0.00720091	0.00292157	2.46474	0.0137895	1
LONRF1	-0.00601147	0.00168723	-3.56293	0.000374778	1
LONRF2	-0.00041887	0.00393468	-0.106456	0.915231	1
LONRF3	-0.00693815	0.00279054	-2.48631	0.0129833	1
LOR	-0.00512517	0.00229144	-2.23666	0.0254111	1
LOX	0.000465061	0.00265928	0.174882	0.861189	1
LOXHD1	-0.00545127	0.00218809	-2.49133	0.0128018	1
LOXL1	0.00744644	0.00459419	1.62084	0.1052	1
LOXL2	-0.00784853	0.00509461	-1.54055	0.123573	1
LOXL3	-0.00323944	0.00376532	-0.860338	0.389699	1
LOXL4	-0.00422805	0.00454846	-0.929557	0.352705	1
LPA	-0.000410092	0.000795117	-0.515763	0.606073	1
LPAL2	0.00447575	0.00191763	2.334	0.019688	1
LPAR1	0.00150678	0.00145562	1.03515	0.300716	1
LPAR2	0.000501128	0.00188323	0.266101	0.790187	1
LPAR3	-0.00249393	0.00140826	-1.77094	0.0767133	1
LPAR4	-0.00113432	0.00155973	-0.727257	0.467148	1
LPAR5	-0.00310827	0.00354343	-0.877191	0.380482	1
LPCAT1	-0.00508407	0.00294721	-1.72505	0.0846633	1
LPCAT2	-0.000596664	0.00209099	-0.285349	0.775404	1
LPCAT3	5.82084e-05	0.00181682	0.0320386	0.974444	1
LPCAT4	-0.00208317	0.00387524	-0.53756	0.590937	1
LPGAT1	-0.00204568	0.00258727	-0.790671	0.429224	1
LPHN1	0.0116497	0.0031468	3.70206	0.000219268	1
LPHN2	-0.00501776	0.00449269	-1.11687	0.264174	1
LPHN3	-0.00193644	0.00468759	-0.413099	0.679576	1
LPIN2	-0.00261168	0.00258834	-1.00902	0.313081	1
LPL	-0.00503452	0.00233365	-2.15736	0.0310886	1
LPO	-0.000450933	0.00423014	-0.1066	0.915116	1
LPPR2	-0.00187901	0.00349524	-0.537592	0.590915	1
LPPR4	0.00306279	0.00282388	1.0846	0.27822	1
LPXN	0.00889647	0.00296676	2.99872	0.00274247	1
LQK1	-0.00364704	0.00143424	-2.54284	0.0110655	1
LRAT	4.95498e-05	0.0032173	0.015401	0.987714	1
LRBA	0.00484197	0.00178311	2.71546	0.00667161	1
LRCH1	0.000214021	0.00276416	0.0774272	0.938291	1
LRCH2	-0.00903245	0.00487954	-1.85109	0.0642948	1
LRCH3	0.00236214	0.00264936	0.891587	0.372715	1
LRCH4	0.00532799	0.00383261	1.39017	0.164621	1
LRDD	-0.000170575	0.0058486	-0.0291652	0.976736	1
LRFN3	0.00221112	0.00239012	0.925109	0.355014	1
LRFN4	-0.0026357	0.00392715	-0.671147	0.502199	1
LRFN5	0.000144774	0.0026885	0.0538494	0.95706	1
LRGUK	-0.00837243	0.00347778	-2.40741	0.0161505	1
LRIG2	0.00415772	0.00301953	1.37694	0.168675	1
LRIG3	-0.0112483	0.00523052	-2.15052	0.031626	1
LRIT1	0.000961067	0.0024666	0.389633	0.696847	1
LRIT3	-0.0017764	0.00255332	-0.695724	0.486677	1
LRLE1	-0.000250662	0.00105431	-0.237749	0.812098	1
LRMP	-0.00748753	0.00196966	-3.80144	0.000147886	1
LRP1	0.00175528	0.0018206	0.964125	0.335092	1
LRP10	-0.00575929	0.00240596	-2.39376	0.0167624	1
LRP11	-0.00207287	0.004352	-0.476302	0.633908	1
LRP12	0.00252134	0.00182562	1.38108	0.167398	1
LRP1B	-0.00944776	0.0045132	-2.09336	0.0364347	1
LRP2	-0.0092888	0.00630947	-1.4722	0.141115	1
LRP3	-0.00203803	0.00404523	-0.50381	0.614447	1
LRP5	0.00695261	0.00505316	1.37589	0.168999	1
LRP5L	-0.00618014	0.00312627	-1.97684	0.0481883	1
LRP8	0.00355357	0.00406688	0.873784	0.382334	1
LRPAP1	-0.00519874	0.00276987	-1.87689	0.0606698	1
LRPPRC	0.0047967	0.0016738	2.86576	0.0042008	1
LRRC1	-0.00598009	0.00340887	-1.75427	0.0795273	1
LRRC10	-0.000214917	0.00227214	-0.0945881	0.924651	1
LRRC14	-0.00373432	0.00390257	-0.956888	0.338732	1
LRRC15	-0.00624329	0.00301073	-2.07368	0.0382284	1
LRRC16A	-0.00370691	0.00168053	-2.2058	0.0275042	1
LRRC16B	-0.00611447	0.00439983	-1.38971	0.164763	1
LRRC17	-0.00129656	0.00226784	-0.571714	0.567576	1
LRRC18	-0.00448373	0.00178884	-2.5065	0.012267	1
LRRC19	-0.00335993	0.00298285	-1.12641	0.260117	1
LRRC2	-0.00786494	0.00213847	-3.67784	0.000241025	1
LRRC20	-0.00473708	0.0030282	-1.56432	0.11789	1
LRRC23	-0.00465685	0.00312317	-1.49106	0.136093	1
LRRC24	-0.00770804	0.00410062	-1.87972	0.0602817	1
LRRC25	0.00218903	0.00277882	0.787754	0.430928	1
LRRC27	-0.00589987	0.00283887	-2.07824	0.0378059	1
LRRC28	-0.00124207	0.002415	-0.514316	0.607085	1
LRRC29	-0.00712886	0.00370699	-1.92309	0.0546019	1
LRRC3	-0.00235315	0.00226928	-1.03696	0.299872	1
LRRC31	0.000806547	0.00344686	0.233995	0.815012	1
LRRC33	0.00199985	0.00282236	0.708573	0.478667	1
LRRC34	-0.00445231	0.00241285	-1.84525	0.0651397	1
LRRC36	0.00268595	0.00395768	0.678667	0.497422	1
LRRC37A3	-0.0027774	0.00163899	-1.69459	0.0902997	1
LRRC37B2	0.000743837	0.00238887	0.311377	0.755545	1
LRRC39	0.00456684	0.00202985	2.24985	0.0245601	1
LRRC3B	-0.00345319	0.00352033	-0.980926	0.32674	1
LRRC4	-0.0093748	0.00236394	-3.96575	7.55723e-05	1
LRRC40	0.00218969	0.00154335	1.41879	0.156106	1
LRRC41	-0.000499245	0.00375335	-0.133013	0.894195	1
LRRC42	-0.00466562	0.00278873	-1.67303	0.094468	1
LRRC43	0.00207811	0.00393214	0.528494	0.597211	1
LRRC45	-0.00559823	0.00496421	-1.12772	0.259565	1
LRRC46	-0.000564523	0.0026115	-0.216168	0.828877	1
LRRC47	0.000844744	0.00366527	0.230473	0.817747	1
LRRC48	-0.00313757	0.00433443	-0.723872	0.469224	1
LRRC49	-0.00454924	0.00417956	-1.08845	0.27652	1
LRRC4C	-0.00371009	0.0021935	-1.6914	0.0909061	1
LRRC50	0.00248826	0.00429041	0.579958	0.562004	1
LRRC52	0.00128757	0.00296821	0.433787	0.664487	1
LRRC55	-0.00205166	0.00215278	-0.953029	0.340683	1
LRRC56	-0.0147389	0.00490496	-3.00489	0.0026877	1
LRRC57	-0.00131786	0.00236888	-0.556322	0.578049	1
LRRC59	-0.00534628	0.0038892	-1.37465	0.169385	1
LRRC6	-0.000361054	0.000811238	-0.445066	0.656317	1
LRRC61	-0.00253249	0.00342736	-0.738904	0.460046	1
LRRC67	0.00289266	0.00293693	0.984926	0.324772	1
LRRC68	0.00253492	0.00413467	0.61309	0.539882	1
LRRC7	0.00110602	0.00396504	0.278944	0.780315	1
LRRC8A	-0.00373478	0.00306849	-1.21714	0.223685	1
LRRC8B	-0.000467845	0.00134655	-0.34744	0.728295	1
LRRC8D	-0.000795805	0.00236666	-0.336257	0.73671	1
LRRC8E	0.000520046	0.00277626	0.187319	0.851428	1
LRRC9	0.00151737	0.00572135	0.265211	0.790872	1
LRRCC1	0.00257395	0.00155997	1.64999	0.099091	1
LRRFIP1	0.00892857	0.00232394	3.842	0.000125593	1
LRRFIP2	-0.00188746	0.00249139	-0.757595	0.448777	1
LRRIQ1	-0.00545206	0.00407888	-1.33666	0.181477	1
LRRIQ3	0.00131545	0.00265418	0.495615	0.620217	1
LRRN2	-0.00455357	0.00373121	-1.2204	0.222448	1
LRRN3	-0.000110417	0.00102051	-0.108198	0.913848	1
LRRN4	-0.000103906	0.00342458	-0.0303412	0.975798	1
LRRN4CL	-0.000816636	0.00210249	-0.388414	0.697748	1
LRRTM1	0.00358333	0.00363553	0.985641	0.324421	1
LRRTM2	-0.00441634	0.00159354	-2.7714	0.00562989	1
LRRTM3	-0.00444588	0.00306989	-1.44822	0.147702	1
LRRTM4	0.000762396	0.00259017	0.294342	0.768525	1
LRSAM1	-0.00312671	0.00422478	-0.740088	0.459328	1
LRTM1	-0.00676004	0.00319271	-2.11734	0.0343463	1
LRTOMT	-0.00289621	0.00249834	-1.15925	0.246483	1
LRWD1	-0.00448873	0.00384567	-1.16722	0.243253	1
LSAMP	0.00185281	0.0031756	0.583452	0.559651	1
LSDP5	-0.00471849	0.00179402	-2.63012	0.0085968	1
LSG1	0.00358337	0.00225	1.59261	0.111395	1
LSM1	-0.00126259	0.00163527	-0.7721	0.440141	1
LSM10	-0.00280999	0.00149699	-1.8771	0.0606411	1
LSM11	-0.0020251	0.00233823	-0.866083	0.386542	1
LSM14A	0.00929461	0.00313961	2.96043	0.00310589	1
LSM14B	-0.00200405	0.00242458	-0.826555	0.408582	1
LSM2	-0.00147754	0.00159493	-0.926393	0.354346	1
LSM3	-0.00102965	0.00133178	-0.773138	0.439526	1
LSM4	0.0037113	0.00289883	1.28028	0.200587	1
LSM5	0.00321866	0.00139507	2.30716	0.021141	1
LSM6	-0.00108822	0.00170822	-0.637046	0.524163	1
LSM7	-0.000272888	0.00202563	-0.134718	0.892848	1
LSM8	0.000700447	0.00138444	0.505943	0.612949	1
LSMD1	0.00234217	0.00244569	0.957669	0.338338	1
LSP1	0.00217205	0.0022608	0.960746	0.336788	1
LSR	-0.00185118	0.0044476	-0.416219	0.677292	1
LSS	-0.00450966	0.00419817	-1.0742	0.282856	1
LST1	0.0049715	0.00227465	2.18561	0.0289524	1
LTA	0.00444391	0.00285472	1.55669	0.119692	1
LTA4H	-0.00619586	0.00161732	-3.83095	0.00013133	1
LTB	0.00826418	0.00292	2.8302	0.00469535	1
LTB4R2	-0.00345795	0.00403397	-0.857208	0.391426	1
LTBP1	0.00300636	0.00132233	2.27353	0.0230932	1
LTBP2	-0.0115435	0.00668577	-1.72658	0.0843878	1
LTBP4	-0.00303317	0.00641272	-0.472993	0.636266	1
LTBR	-0.00784037	0.00356524	-2.19912	0.0279764	1
LTC4S	0.00221646	0.00320936	0.690623	0.489878	1
LTF	-0.00210211	0.00180624	-1.1638	0.244634	1
LTK	-0.00942648	0.00516427	-1.82533	0.0680913	1
LTV1	0.00328344	0.00181336	1.8107	0.0703284	1
LUC7L	0.0017829	0.00348254	0.511954	0.608736	1
LUC7L2	0.0102484	0.00255969	4.00376	6.44725e-05	1
LUM	-0.00267789	0.00298509	-0.897086	0.369774	1
LUZP1	8.31625e-05	0.00352435	0.0235966	0.981177	1
LUZP2	0.00208972	0.00180311	1.15895	0.246607	1
LUZP4	0.00381796	0.00213252	1.79035	0.0735388	1
LUZP6	-0.00432407	0.00253879	-1.7032	0.0886761	1
LVRN	-0.0108583	0.00520973	-2.08423	0.037258	1
LXN	0.00478792	0.00186657	2.56509	0.0103826	1
LY6D	-0.00449206	0.00305426	-1.47075	0.141506	1
LY6E	0.0008778	0.00142498	0.61601	0.537954	1
LY6G5B	0.00196606	0.00167168	1.1761	0.239687	1
LY6G5C	-0.00715131	0.00299839	-2.38505	0.0171634	1
LY6G6C	-4.16439e-06	0.00206188	-0.00201971	0.998389	1
LY6G6D	-0.00244267	0.00350174	-0.69756	0.485529	1
LY6G6E	-0.00153392	0.00212581	-0.721571	0.470637	1
LY6H	-0.00365443	0.00303753	-1.20309	0.229074	1
LY6K	-0.00844125	0.00277694	-3.03977	0.00239632	1
LY75	0.00489392	0.00194826	2.51194	0.01208	1
LY86	0.000214501	0.00147475	0.145449	0.88437	1
LY9	0.00733431	0.00282189	2.59908	0.00941168	1
LY96	-0.00357326	0.00126374	-2.82753	0.00473457	1
LYAR	0.00115549	0.00177244	0.651919	0.514523	1
LYG1	-0.00224568	0.00233311	-0.962527	0.335894	1
LYG2	0.00564784	0.00197427	2.86073	0.00426778	1
LYL1	-0.00287971	0.002205	-1.30599	0.191697	1
LYNX1	-0.00152884	0.00413906	-0.369368	0.71189	1
LYPD1	-0.000380957	0.00324859	-0.117268	0.906658	1
LYPD2	0.00445089	0.00246006	1.80927	0.0705502	1
LYPD3	0.00316562	0.00411721	0.768875	0.442052	1
LYPD4	-0.00450846	0.00378595	-1.19084	0.233849	1
LYPD5	0.000387089	0.00381503	0.101464	0.919192	1
LYPD6	-0.0053447	0.00390066	-1.3702	0.170767	1
LYPD6B	-0.00384082	0.00396541	-0.96858	0.332864	1
LYPLA1	-0.00140524	0.000779469	-1.80282	0.0715572	1
LYPLA2	-0.00133058	0.00190835	-0.697242	0.485727	1
LYPLAL1	-0.000621535	0.00135424	-0.458956	0.646312	1
LYRM1	-0.0074297	0.00230835	-3.21862	0.00130738	1
LYRM2	-0.00110088	0.00266063	-0.413767	0.679086	1
LYRM4	0.00249825	0.00118304	2.11172	0.0348264	1
LYRM5	0.00197165	0.000799788	2.46521	0.0137713	1
LYRM7	0.00398815	0.00139937	2.84995	0.00441448	1
LYSMD1	0.00214082	0.00215587	0.993023	0.320811	1
LYSMD2	-0.00808416	0.00359772	-2.24702	0.0247404	1
LYSMD3	0.002827	0.00122003	2.31715	0.0205896	1
LYSMD4	-0.00662744	0.00380873	-1.74007	0.0819915	1
LYST	-0.000586131	0.00196055	-0.298962	0.764998	1
LYVE1	-0.0031042	0.00198822	-1.56129	0.118602	1
LYZ	0.0024402	0.00208711	1.16918	0.242462	1
LYZL4	-0.00452987	0.00301942	-1.50025	0.133698	1
LYZL6	0.00149501	0.00205876	0.726169	0.467815	1
LZIC	-0.00042663	0.00201852	-0.211358	0.832628	1
LZTFL1	-0.00221079	0.00209713	-1.0542	0.29191	1
LZTR1	0.0038913	0.00383247	1.01535	0.310054	1
LZTS1	-0.00415773	0.0038751	-1.07293	0.283422	1
LZTS2	-0.0054772	0.00416222	-1.31593	0.188337	1
M6PR	0.0093521	0.00245909	3.80308	0.000146915	1
M6PRBP1	-0.00188405	0.00363081	-0.518906	0.60388	1
MAB21L1	-0.0024859	0.00170934	-1.45431	0.146008	1
MAB21L2	0.0040801	0.00226676	1.79997	0.0720064	1
MACC1	-0.00484374	0.00255071	-1.89898	0.057702	1
MACROD1	-0.00357874	0.00429014	-0.834178	0.404274	1
MACROD2	-0.00452586	0.00224485	-2.0161	0.043914	1
MAD1L1	-0.0126311	0.00502696	-2.51268	0.012055	1
MAD2L1	0.0026452	0.00117477	2.25168	0.0244435	1
MAD2L1BP	-0.00157102	0.00229651	-0.684089	0.493993	1
MAD2L2	-0.00100294	0.00254274	-0.394435	0.693299	1
MADCAM1	-0.00956473	0.00382072	-2.50339	0.0123752	1
MADD	0.00695873	0.00244628	2.84462	0.00448884	1
MAEA	-0.00539013	0.00307679	-1.75187	0.0799402	1
MAEL	-0.0039098	0.00393823	-0.992781	0.320929	1
MAF1	0.000312784	0.00180616	0.173176	0.862529	1
MAFA	-0.00444686	0.00271413	-1.63841	0.101483	1
MAFB	0.00208539	0.00247422	0.842847	0.399408	1
MAFF	0.000437085	0.00284882	0.153426	0.878076	1
MAFG	-0.0015332	0.00234117	-0.654889	0.51261	1
MAFK	-0.00398389	0.00407565	-0.977486	0.328439	1
MAG	-0.00509514	0.00429489	-1.18633	0.235625	1
MAGEA1	0.00107928	0.00237266	0.454879	0.649242	1
MAGEA10	-0.00161038	0.00291006	-0.553384	0.580058	1
MAGEA11	-0.00180917	0.0020295	-0.891439	0.372794	1
MAGEA12	0.00229972	0.00227231	1.01207	0.311621	1
MAGEA4	-0.00283624	0.0021485	-1.3201	0.186944	1
MAGEA5	-0.00156789	0.0026373	-0.594507	0.552236	1
MAGEA8	-0.0046153	0.00302514	-1.52565	0.127245	1
MAGEB1	-0.00917596	0.00416303	-2.20415	0.0276198	1
MAGEB10	-0.00317443	0.00279193	-1.137	0.255664	1
MAGEB18	0.000350052	0.00230013	0.152188	0.879053	1
MAGEB2	-0.00371069	0.00216892	-1.71084	0.0872552	1
MAGEB3	0.00027017	0.0024442	0.110535	0.911995	1
MAGEB6	-0.00507913	0.00309702	-1.64001	0.101151	1
MAGEC1	-0.00211319	0.00246188	-0.858365	0.390787	1
MAGEC2	0.00109112	0.00262108	0.416286	0.677242	1
MAGEC3	-0.00691843	0.00425156	-1.62727	0.103828	1
MAGED1	-0.00639769	0.00375345	-1.70448	0.0884362	1
MAGED2	-0.00533156	0.00366413	-1.45507	0.145798	1
MAGEE1	-0.00105974	0.00260576	-0.406692	0.684275	1
MAGEE2	-0.000179168	0.00166009	-0.107927	0.914064	1
MAGEF1	-0.000941567	0.00331252	-0.284245	0.776251	1
MAGEL2	-0.000986677	0.00194778	-0.506565	0.612512	1
MAGI1	-0.00867219	0.005253	-1.6509	0.0989056	1
MAGI2	-0.0107989	0.00530746	-2.03467	0.0420072	1
MAGI3	0.00770544	0.00431559	1.78549	0.0743235	1
MAGIX	-0.00277314	0.00387524	-0.715604	0.474314	1
Magmas	0.00151383	0.00340777	0.444229	0.656922	1
MAGOH	0.00498131	0.00178714	2.7873	0.00536193	1
MAGOHB	-0.000680783	0.00172806	-0.393958	0.693651	1
MAGT1	-0.00147511	0.00246013	-0.599607	0.548831	1
MAK	-0.00405513	0.00175066	-2.31634	0.0206339	1
MAK16	0.00562024	0.00185327	3.0326	0.00245373	1
MAL2	0.00280396	0.0024979	1.12253	0.261763	1
MALAT1	0.0109078	0.00361566	3.01682	0.00258457	1
MALL	-0.000954042	0.00323249	-0.295142	0.767914	1
MALT1	0.00727896	0.00206646	3.52243	0.000436577	1
MAMDC2	0.000497691	0.00378243	0.13158	0.895329	1
MAMDC4	-0.00791802	0.00598659	-1.32263	0.186101	1
MAML1	-0.0049388	0.00398389	-1.23969	0.215226	1
MAML2	0.00689531	0.00256344	2.68987	0.00720361	1
MAML3	0.00504063	0.00299292	1.68418	0.0922922	1
MAMLD1	-0.0118656	0.00375778	-3.1576	0.00161291	1
MAN1A1	-0.00752419	0.00199356	-3.77425	0.000164862	1
MAN1A2	0.00788618	0.00196646	4.01033	6.27162e-05	1
MAN1B1	0.00285028	0.00345652	0.824609	0.409686	1
MAN2A1	0.000198156	0.0022394	0.0884866	0.929498	1
MAN2A2	-0.00159803	0.00229209	-0.697194	0.485758	1
MAN2B1	0.000988493	0.0026534	0.372538	0.709529	1
MAN2B2	0.0023921	0.00388639	0.615506	0.538286	1
MAN2C1	0.00892951	0.00381166	2.34268	0.0192371	1
MANBA	-0.0033892	0.00303425	-1.11698	0.264128	1
MANBAL	-0.000501304	0.00282033	-0.177747	0.858939	1
MANEA	0.0036932	0.00155475	2.37543	0.0176164	1
MANEAL	-0.00204683	0.00314797	-0.650207	0.515629	1
MANSC1	-0.00179043	0.00135056	-1.3257	0.185082	1
MAOA	-0.00604775	0.0019468	-3.10652	0.00191793	1
MAOB	-0.00828783	0.00333828	-2.48266	0.0131167	1
MAP1A	-0.00974396	0.00332962	-2.92644	0.0034648	1
MAP1B	-0.00707681	0.00334325	-2.11674	0.0343971	1
MAP1D	0.00338463	0.00318809	1.06165	0.288515	1
MAP1LC3A	0.000199137	0.00252244	0.0789462	0.937083	1
MAP1LC3B	-0.00124762	0.00158082	-0.789224	0.430069	1
MAP1S	-0.00127594	0.0045317	-0.281558	0.77831	1
MAP2K1	0.000518502	0.00227022	0.228393	0.819362	1
MAP2K2	-0.0047405	0.00418301	-1.13327	0.257226	1
MAP2K3	-0.00134622	0.00135647	-0.992444	0.321093	1
MAP2K4	0.00233809	0.00216422	1.08034	0.280113	1
MAP2K5	0.00566042	0.00305961	1.85005	0.064445	1
MAP2K7	-0.00524008	0.00374675	-1.39856	0.162089	1
MAP3K10	-0.00341121	0.00486736	-0.700834	0.483483	1
MAP3K11	-0.00114216	0.00349832	-0.326488	0.744087	1
MAP3K12	0.00330907	0.00341155	0.969961	0.332176	1
MAP3K13	0.00745323	0.00323568	2.30345	0.0213492	1
MAP3K14	-0.00677652	0.00354634	-1.91085	0.0561577	1
MAP3K15	-0.00336187	0.00419668	-0.801079	0.423175	1
MAP3K2	-0.0033452	0.00214471	-1.55974	0.118969	1
MAP3K3	0.00396642	0.00260995	1.51973	0.128726	1
MAP3K4	0.0102741	0.00283884	3.61912	0.000302473	1
MAP3K6	-0.0129127	0.00521405	-2.47652	0.0133438	1
MAP3K7	0.00373293	0.00264095	1.41348	0.15766	1
MAP3K7IP1	0.000339994	0.00378386	0.0898538	0.928412	1
MAP3K7IP2	-0.00263713	0.00199445	-1.32223	0.186232	1
MAP3K7IP3	-0.00841709	0.00230143	-3.65734	0.000261013	1
MAP3K8	-0.0112968	0.00309552	-3.64939	0.000269165	1
MAP3K9	-0.00914567	0.00383062	-2.38752	0.0170491	1
MAP4	-0.00931214	0.00331743	-2.80704	0.00504528	1
MAP4K1	-0.00118972	0.00221261	-0.537701	0.59084	1
MAP4K2	-0.00490652	0.00382072	-1.28419	0.199215	1
MAP4K3	0.00417249	0.0023551	1.77168	0.0765899	1
MAP4K4	-0.010732	0.00301959	-3.55412	0.000387478	1
MAP4K5	0.000359383	0.00138411	0.259649	0.79516	1
MAP6	-0.00653009	0.00337848	-1.93285	0.0533865	1
MAP6D1	-0.00364832	0.00312909	-1.16594	0.24377	1
MAP7	0.00229279	0.00403958	0.567581	0.570379	1
MAP7D1	0.00524431	0.00343985	1.52457	0.127513	1
MAP9	0.00400388	0.00292282	1.36987	0.170872	1
MAPK1	-0.00873391	0.00340913	-2.56192	0.0104776	1
MAPK10	-0.00748296	0.00403661	-1.85377	0.0639092	1
MAPK11	-0.00721756	0.00481799	-1.49804	0.13427	1
MAPK12	-0.00703376	0.00383189	-1.83559	0.0665576	1
MAPK13	-0.00827798	0.00277174	-2.98656	0.00285339	1
MAPK15	-0.00685378	0.00612349	-1.11926	0.263155	1
MAPK1IP1L	-0.00114001	0.00249669	-0.456607	0.648	1
MAPK3	-0.000924441	0.00179938	-0.513756	0.607476	1
MAPK4	-0.00821389	0.00410728	-1.99983	0.0456445	1
MAPK6	0.00341657	0.00161918	2.11006	0.0349691	1
MAPK7	-0.00138052	0.00344011	-0.4013	0.688239	1
MAPK8	0.00407678	0.00188897	2.1582	0.0310231	1
MAPK8IP1	0.00227401	0.00317254	0.71678	0.473588	1
MAPK8IP2	0.00334185	0.00218711	1.52798	0.126666	1
MAPK8IP3	-0.00615217	0.00443443	-1.38736	0.165475	1
MAPK9	0.00331208	0.00229278	1.44457	0.148724	1
MAPKAP1	-0.00872573	0.00295018	-2.9577	0.00313347	1
MAPKAPK2	-0.00963554	0.00267999	-3.59537	0.000331277	1
MAPKAPK3	0.00531915	0.00220661	2.41056	0.0160121	1
MAPKAPK5	0.00453352	0.00303084	1.4958	0.134854	1
MAPKSP1	-0.00142717	0.00158305	-0.901533	0.367407	1
MAPRE1	0.00345328	0.00215375	1.60338	0.108999	1
MAPRE2	0.00652343	0.00260748	2.50182	0.01243	1
MAPRE3	-0.00309002	0.00231709	-1.33358	0.182484	1
MAPT	-0.0165642	0.00499385	-3.31693	0.000925369	1
MARCH1	-0.00586396	0.00155203	-3.77825	0.000162255	1
MARCH10	-0.00680347	0.00391216	-1.73906	0.0821684	1
MARCH2	0.00356994	0.00188112	1.89777	0.0578609	1
MARCH5	-0.00670536	0.002828	-2.37106	0.0178253	1
MARCH6	-0.00487687	0.0030331	-1.60788	0.108009	1
MARCH7	-0.000360582	0.00181459	-0.198712	0.842507	1
MARCH8	-0.00107131	0.00107088	-1.0004	0.317228	1
MARCH9	0.00123381	0.0026442	0.466611	0.640826	1
MARCKS	-0.00878	0.00329373	-2.66567	0.00774137	1
MARCKSL1	0.00757396	0.00273013	2.77421	0.00558166	1
MARCO	-0.00396513	0.00276556	-1.43375	0.151789	1
MARK1	-0.00933289	0.00479267	-1.94733	0.0516264	1
MARK2	0.000960012	0.00271211	0.353972	0.723395	1
MARK3	0.000942168	0.0023207	0.405984	0.684795	1
MARK4	-0.00508314	0.00406275	-1.25116	0.211015	1
MARS2	0.00533497	0.00240252	2.22057	0.0264845	1
MARVELD1	0.002234	0.00241455	0.925227	0.354952	1
MARVELD3	-0.00317922	0.00292442	-1.08713	0.277102	1
MAS1	-0.00169901	0.00181947	-0.933797	0.350514	1
MAS1L	0.00260869	0.00259536	1.00514	0.314944	1
MASP1	-0.0064767	0.00508981	-1.27248	0.20334	1
MASP2	0.00664634	0.00337759	1.96778	0.0492228	1
MAST1	-0.00852204	0.00606984	-1.404	0.160465	1
MAST2	-0.0107633	0.00505544	-2.12906	0.0333634	1
MAST4	-0.00474979	0.00408939	-1.16149	0.245572	1
MASTL	0.000118707	0.00171639	0.0691605	0.944868	1
MAT1A	-0.00445412	0.0039302	-1.13331	0.257213	1
MAT2A	0.00391341	0.00307194	1.27392	0.20283	1
MAT2B	-0.00439006	0.00246096	-1.78388	0.0745854	1
MATK	0.00413342	0.00433052	0.954487	0.339945	1
MATN1	-0.0102513	0.00358685	-2.85802	0.00430422	1
MATN2	-0.00689246	0.00414603	-1.66242	0.0965747	1
MATN3	-0.0006026	0.00193334	-0.311688	0.755308	1
MATN4	-0.00822701	0.00412492	-1.99446	0.0462282	1
MATR3	0.00378588	0.00198119	1.91091	0.05615	1
MAX	0.00397639	0.00351721	1.13055	0.258369	1
MAZ	0.003393	0.00301655	1.1248	0.260802	1
MB	-0.00373886	0.00298526	-1.25244	0.210546	1
MBD1	-0.00285237	0.00408211	-0.698748	0.484785	1
MBD2	-0.00515378	0.00308823	-1.66885	0.095294	1
MBD3	0.00310961	0.00439791	0.707065	0.479603	1
MBD3L1	-0.000223943	0.00194204	-0.115313	0.908208	1
MBD5	-0.00115944	0.00268277	-0.432178	0.665655	1
MBD6	-0.00463365	0.00255559	-1.81314	0.0699499	1
MBIP	0.0024235	0.00176664	1.37181	0.170266	1
MBL2	0.00210192	0.00246424	0.852969	0.393772	1
MBNL1	0.00377611	0.00270937	1.39372	0.163547	1
MBNL2	-1.77271e-05	0.00202113	-0.0087709	0.993003	1
MBNL3	0.00233047	0.00120058	1.94111	0.0523757	1
MBOAT1	-0.00288483	0.0021251	-1.35751	0.174763	1
MBOAT2	-0.00308549	0.00156302	-1.97405	0.0485047	1
MBOAT7	-0.00154831	0.00231113	-0.669936	0.502971	1
MBP	0.0027666	0.00312803	0.884454	0.376551	1
MBTD1	0.00400694	0.00207535	1.93073	0.053649	1
MBTPS1	0.0119664	0.0034478	3.47072	0.000529371	1
MBTPS2	0.00484025	0.00216414	2.23657	0.0254171	1
MC1R	-0.00256575	0.00402539	-0.63739	0.523939	1
MC2R	-0.000474211	0.00188812	-0.251156	0.801718	1
MC3R	-0.000600839	0.0014219	-0.422559	0.67266	1
MC4R	0.000385643	0.000969314	0.397851	0.69078	1
MC5R	-0.00251262	0.00162497	-1.54626	0.122191	1
MCAM	-0.00896802	0.00500415	-1.79211	0.073256	1
MCART1	0.000970379	0.000702633	1.38106	0.167404	1
MCAT	-0.004106	0.0027955	-1.46879	0.142037	1
MCC	0.00403657	0.00406017	0.994188	0.320244	1
MCCC1	0.00924784	0.00273182	3.38523	0.00072404	1
MCCC2	0.00628327	0.00267824	2.34604	0.0190648	1
MCEE	0.00109949	0.00184878	0.594712	0.552099	1
MCF2	-0.00365346	0.00359338	-1.01672	0.309402	1
MCF2L	-0.00393497	0.00500834	-0.785685	0.432139	1
MCF2L2	0.0100881	0.00409566	2.46312	0.0138518	1
MCFD2	0.00166544	0.00235513	0.707156	0.479547	1
MCHR1	0.00603351	0.0024577	2.45495	0.0141698	1
MCHR2	-0.00245829	0.00231579	-1.06154	0.288566	1
MCL1	0.00373944	0.00308133	1.21358	0.225042	1
MCM10	-0.00331719	0.0037269	-0.890067	0.37353	1
MCM2	-0.0123937	0.00440179	-2.81562	0.00491303	1
MCM3	0.00288727	0.00311004	0.92837	0.35332	1
MCM3AP	0.000477554	0.00340156	0.140393	0.888363	1
MCM3APAS	0.00258678	0.00292783	0.883513	0.377058	1
MCM4	-0.00133938	0.00333728	-0.401339	0.688211	1
MCM6	0.00583201	0.00226067	2.57977	0.00995293	1
MCM7	0.00266125	0.00276044	0.96407	0.33512	1
MCM8	-8.71065e-05	0.00186456	-0.046717	0.962743	1
MCM9	-0.00149569	0.00239526	-0.624438	0.532407	1
MCOLN1	-0.00266587	0.00160674	-1.65918	0.097227	1
MCOLN3	-0.00308939	0.00327085	-0.94452	0.345011	1
MCPH1	0.00435492	0.00253679	1.7167	0.0861782	1
MCRS1	0.000646001	0.0033529	0.192669	0.847237	1
MCTP1	-0.0037174	0.00207746	-1.7894	0.0736926	1
MCTS1	-0.00104455	0.00186174	-0.561062	0.574814	1
MDC1	-0.00395402	0.00295497	-1.33809	0.181009	1
MDFI	-0.0114636	0.00368533	-3.1106	0.00189173	1
MDFIC	-0.0010395	0.00307678	-0.337853	0.735507	1
MDGA1	-0.00217617	0.00410897	-0.529613	0.596435	1
MDGA2	0.00039049	0.00475148	0.0821829	0.934509	1
MDH1	-3.12839e-05	0.00205655	-0.0152119	0.987865	1
MDH1B	0.00278563	0.00261309	1.06603	0.28653	1
MDH2	-0.000147388	0.00260639	-0.0565485	0.95491	1
MDK	0.00315043	0.00270503	1.16466	0.244288	1
MDM1	0.00399716	0.00248088	1.61118	0.107288	1
MDM2	-0.0016239	0.00230644	-0.70407	0.481466	1
MDM4	-0.000701145	0.00307401	-0.228088	0.8196	1
MDN1	0.0114874	0.00291619	3.9392	8.43773e-05	1
MDP-1	-0.00101946	0.00211601	-0.481781	0.630011	1
MDS1	-0.00362036	0.0028246	-1.28172	0.200079	1
MDS2	0.00739711	0.00210246	3.51832	0.000443358	1
ME1	0.00155348	0.00242124	0.641604	0.521199	1
ME2	0.00048471	0.00263858	0.183701	0.854265	1
ME3	0.00911931	0.0035417	2.57484	0.0100953	1
MEA1	0.000663434	0.00226695	0.292655	0.769814	1
MECP2	0.00502086	0.00244754	2.05139	0.0403509	1
MECR	-0.00377929	0.00393377	-0.96073	0.336797	1
MED1	0.00227219	0.00311661	0.729061	0.466044	1
MED10	0.0050488	0.00285791	1.76661	0.0774364	1
MED11	0.000525005	0.00183989	0.285346	0.775407	1
MED12	-0.0032018	0.00212769	-1.50483	0.132516	1
MED12L	-0.00773771	0.0043787	-1.76712	0.0773504	1
MED13	-0.00129641	0.00326418	-0.397165	0.691286	1
MED13L	-0.00924787	0.00330373	-2.79922	0.00516858	1
MED15	0.00110406	0.00321826	0.34306	0.731587	1
MED16	-0.00193366	0.00392399	-0.492779	0.622219	1
MED17	0.000136352	0.00259044	0.0526368	0.958026	1
MED18	0.00274681	0.00207703	1.32247	0.186153	1
MED19	-0.00120819	0.00259886	-0.464892	0.642056	1
MED20	-0.00262161	0.00210496	-1.24544	0.213107	1
MED21	-0.00137299	0.00156221	-0.878877	0.379567	1
MED23	0.00365376	0.0024889	1.46802	0.142245	1
MED24	-0.00512577	0.00398695	-1.28564	0.198709	1
MED25	0.000907931	0.00282003	0.321958	0.747516	1
MED26	-0.00129595	0.00258567	-0.501206	0.616278	1
MED27	0.000420207	0.00130279	0.322544	0.747072	1
MED28	-0.00159786	0.00227561	-0.702166	0.482652	1
MED29	0.0025602	0.00302028	0.847671	0.396716	1
MED30	0.00372182	0.00196259	1.89638	0.0580452	1
MED31	-0.000975606	0.00219103	-0.445273	0.656167	1
MED4	0.00545101	0.00187413	2.90855	0.00366857	1
MED6	0.00214484	0.00215914	0.993374	0.32064	1
MED7	0.00138063	0.00150557	0.917014	0.359239	1
MED8	-0.00824787	0.00243625	-3.38548	0.00072338	1
MED9	0.00067963	0.00300926	0.225846	0.821342	1
MEF2A	-0.00705916	0.00252462	-2.79613	0.0052181	1
MEF2B	-0.00872017	0.00407662	-2.13907	0.0325433	1
MEF2D	-0.00366084	0.00263233	-1.39072	0.164456	1
MEFV	-0.00223117	0.00213222	-1.0464	0.295493	1
MEGF10	-0.00152023	0.00549912	-0.276449	0.78223	1
MEGF11	-0.00869347	0.00553361	-1.57103	0.116324	1
MEGF8	-0.0016424	0.00202769	-0.809988	0.418037	1
MEGF9	-0.00163687	0.00254611	-0.64289	0.520365	1
MEI1	0.00141887	0.00239136	0.593331	0.553022	1
MEIS1	0.000299666	0.00188795	0.158726	0.8739	1
MEIS2	0.000656052	0.00400264	0.163905	0.869822	1
MEIS3	-0.00500312	0.00333579	-1.49983	0.133806	1
MELK	-0.00038107	0.0018885	-0.201785	0.840104	1
MEMO1	-9.17532e-05	0.00232107	-0.0395306	0.968471	1
MEN1	0.00130509	0.00436563	0.298947	0.765009	1
MEOX1	-0.000857627	0.00250747	-0.342029	0.732363	1
MEOX2	-0.00336876	0.00365196	-0.922452	0.356397	1
MEP1A	-0.000682171	0.00330265	-0.206553	0.836379	1
MEP1B	-0.00757623	0.00388009	-1.95259	0.0509986	1
MEPCE	0.00580221	0.00368128	1.57614	0.115142	1
MEPE	-0.00168391	0.00276961	-0.607993	0.543257	1
MERTK	-0.000215217	0.00168522	-0.127708	0.898392	1
MESDC1	-0.00189417	0.00288388	-0.656813	0.511372	1
MESDC2	0.0103884	0.00318398	3.2627	0.00112093	1
MESP1	-0.00447787	0.00353421	-1.26701	0.205291	1
MEST	-0.000119374	0.00264845	-0.0450731	0.964053	1
MET	0.0011561	0.00534438	0.216321	0.828758	1
METAP1	0.00569694	0.00222513	2.56027	0.0105274	1
METAP2	0.00437243	0.00151354	2.88888	0.00390508	1
METRN	0.00474015	0.00291894	1.62393	0.104539	1
METRNL	0.00290407	0.00226974	1.27947	0.200869	1
METT10D	0.00849472	0.00234661	3.62	0.000301457	1
METT11D1	0.00105701	0.00267513	0.395125	0.69279	1
METT5D1	-0.000286782	0.00106264	-0.269877	0.787281	1
METTL1	-0.00291127	0.00291647	-0.998218	0.318287	1
METTL10	0.005796	0.00228587	2.53557	0.0112971	1
METTL11A	0.00256326	0.00251501	1.01919	0.30823	1
METTL2A	-0.00156776	0.00126367	-1.24064	0.214874	1
METTL2B	0.00107229	0.00211827	0.506209	0.612762	1
METTL3	-0.00192102	0.00305433	-0.62895	0.529449	1
METTL4	-0.00215258	0.00213483	-1.00831	0.313419	1
METTL5	0.000864686	0.0022487	0.384528	0.700626	1
METTL6	0.0014892	0.0016936	0.879306	0.379334	1
METTL7A	-0.00368667	0.00200384	-1.8398	0.0659361	1
METTL7B	-0.00473097	0.00285336	-1.65804	0.0974568	1
METTL8	-0.00411283	0.00212521	-1.93526	0.0530903	1
MEX3B	0.000725934	0.00384252	0.188921	0.850172	1
MEX3C	-0.00503122	0.00250428	-2.00905	0.0446575	1
MEX3D	0.000611038	0.00328713	0.185888	0.85255	1
MFAP1	-0.00398652	0.0024382	-1.63503	0.102191	1
MFAP2	-0.00328872	0.00315799	-1.0414	0.29781	1
MFAP3	-0.00125374	0.00227446	-0.551225	0.581537	1
MFAP3L	0.00631747	0.00171873	3.67566	0.000243085	1
MFAP4	-0.00575322	0.00275702	-2.08676	0.0370285	1
MFF	-0.00327877	0.00223064	-1.46988	0.141742	1
MFGE8	0.00877037	0.00351107	2.49792	0.0125671	1
MFHAS1	0.000740139	0.00211265	0.350338	0.72612	1
MFI2	-0.00653838	0.0046147	-1.41686	0.15667	1
MFN1	-0.00101167	0.00184313	-0.548891	0.583138	1
MFN2	-0.00556269	0.00186396	-2.98434	0.0028741	1
MFRP	-0.0104845	0.00446154	-2.34997	0.0188653	1
MFSD1	0.00369716	0.00204647	1.80661	0.0709642	1
MFSD10	-0.00497786	0.00487233	-1.02166	0.307058	1
MFSD11	-0.0040994	0.00289508	-1.41599	0.156924	1
MFSD2	-0.00226038	0.0042286	-0.534546	0.59302	1
MFSD3	-0.000489952	0.00394283	-0.124264	0.901118	1
MFSD4	-0.00101134	0.0038918	-0.259865	0.794993	1
MFSD5	-0.00255945	0.00188603	-1.35706	0.174906	1
MFSD6	0.00420559	0.00281157	1.49581	0.13485	1
MFSD6L	-0.00356297	0.00265502	-1.34198	0.179746	1
MFSD7	-0.00266282	0.00502947	-0.529443	0.596553	1
MFSD8	0.00811635	0.0022479	3.61065	0.000312471	1
MFSD9	-0.00462491	0.00211114	-2.19072	0.0285796	1
MGAM	-0.00302064	0.00137705	-2.19357	0.0283739	1
MGAT1	6.86048e-05	0.00275473	0.0249044	0.980134	1
MGAT2	-0.00231735	0.00295775	-0.783483	0.43343	1
MGAT3	0.000650143	0.00189008	0.343977	0.730897	1
MGAT4B	-0.00293893	0.0031319	-0.938385	0.348152	1
MGAT4C	-0.000528401	0.00308593	-0.171229	0.86406	1
MGAT5	-0.00185159	0.00231168	-0.80097	0.423238	1
MGAT5B	-0.00452927	0.00569824	-0.794855	0.426786	1
MGC10814	-0.00235514	0.00254205	-0.92647	0.354306	1
MGC10981	0.00336665	0.00172882	1.94736	0.0516221	1
MGC12966	-0.00327848	0.00301961	-1.08573	0.277721	1
MGC13057	-0.000412367	0.00114008	-0.3617	0.717612	1
MGC14425	-0.000813436	0.00260654	-0.312075	0.755014	1
MGC15634	-0.00202614	0.00152512	-1.32851	0.184152	1
MGC15705	0.0014509	0.00130407	1.11259	0.266009	1
MGC16025	-0.000719237	0.00282146	-0.254916	0.798812	1
MGC16169	-0.00119022	0.00206791	-0.575568	0.564968	1
MGC16291	-0.0012015	0.0031021	-0.387318	0.698559	1
MGC16384	-0.00130305	0.00154362	-0.84415	0.39868	1
MGC16385	0.00266134	0.00229384	1.16021	0.246092	1
MGC16703	-0.00379101	0.00292285	-1.29702	0.194763	1
MGC23270	-0.00141527	0.00273424	-0.517611	0.604783	1
MGC23284	-0.000825359	0.00230183	-0.358567	0.719955	1
MGC24103	0.00143989	0.000806311	1.78577	0.0742781	1
MGC24125	-0.00743034	0.00221924	-3.34814	0.000827663	1
MGC24975	-0.00238672	0.00366411	-0.651379	0.514872	1
MGC26597	-0.00285495	0.00229414	-1.24445	0.213469	1
MGC27348	0.0025114	0.00249623	1.00608	0.314493	1
MGC2752	-0.00140642	0.00384683	-0.365606	0.714696	1
MGC29506	-0.0106069	0.00284094	-3.73358	0.000193717	1
MGC3207	0.000566608	0.00354758	0.159717	0.873119	1
MGC33407	-0.00353937	0.00239249	-1.47937	0.13919	1
MGC33894	0.00183641	0.00264243	0.694971	0.487149	1
MGC34761	-0.00133974	0.000978995	-1.36848	0.171305	1
MGC34774	0.000694353	0.00316922	0.219092	0.826599	1
MGC34796	-0.00319862	0.00160823	-1.9889	0.0468394	1
MGC34800	-0.00362108	0.00397657	-0.910602	0.362608	1
MGC3771	-0.00127276	0.00170624	-0.745946	0.455782	1
MGC39372	-0.00209842	0.00152306	-1.37777	0.168419	1
MGC39545	-0.000551702	0.00279951	-0.197071	0.843791	1
MGC39584	-0.000221876	0.0023024	-0.0963671	0.923238	1
MGC40574	-0.00335144	0.00177344	-1.8898	0.0589203	1
MGC42105	-0.000202208	0.00240392	-0.0841159	0.932972	1
MGC42157	-0.000190501	0.00189135	-0.100722	0.919781	1
MGC4294	0.00184047	0.00234755	0.783994	0.43313	1
MGC44328	-0.00355453	0.00206209	-1.72376	0.0848964	1
MGC4473	-0.00022599	0.00200683	-0.11261	0.91035	1
MGC45800	-0.00516927	0.0037311	-1.38546	0.166058	1
MGC45922	0.00116165	0.00234566	0.495235	0.620485	1
MGC50273	-0.000347657	0.00197421	-0.176099	0.860233	1
MGC52282	0.0013155	0.00244508	0.538017	0.590622	1
MGC5590	-9.76709e-05	0.00148249	-0.0658828	0.947477	1
MGC70863	0.00250901	0.00118159	2.12342	0.0338336	1
MGC72080	0.00138573	0.000834686	1.66018	0.0970252	1
MGC87042	0.000175443	0.000942826	0.186082	0.852398	1
MGC87631	-0.000198415	0.00122384	-0.162125	0.871223	1
MGEA5	-0.0045618	0.00318535	-1.43212	0.152256	1
MGLL	0.00327979	0.00298197	1.09987	0.271511	1
MGMT	0.00213873	0.00251907	0.849017	0.395967	1
MGP	0.00424097	0.00237196	1.78796	0.0739245	1
MGRN1	3.21762e-05	0.0030151	0.0106717	0.991486	1
MGST1	-0.000320452	0.00179721	-0.178305	0.8585	1
MGST2	0.00152323	0.00186564	0.816463	0.414326	1
MGST3	-0.00141293	0.00188095	-0.751179	0.452628	1
MIA2	-0.00511655	0.00332445	-1.53907	0.123936	1
MIB1	5.73203e-05	0.00288716	0.0198536	0.984162	1
MIB2	0.00225259	0.0050353	0.447359	0.654661	1
MICAL2	-0.000726247	0.0013194	-0.550439	0.582076	1
MICALCL	-0.000584674	0.00122513	-0.477234	0.633245	1
MICALL1	-0.0030176	0.00431555	-0.699239	0.484479	1
MICALL2	-0.00732738	0.00522865	-1.40139	0.161243	1
MID1	0.00011272	0.00378209	0.0298035	0.976227	1
MID1IP1	0.00361204	0.00190137	1.8997	0.0576071	1
MIER1	0.000593321	0.00178676	0.332065	0.739873	1
MIER2	-0.00457586	0.00398523	-1.1482	0.251013	1
MIER3	4.71547e-05	0.00175363	0.0268897	0.97855	1
MIF	0.00200135	0.00255602	0.782993	0.433718	1
MIF4GD	-0.00483356	0.00303558	-1.5923	0.111465	1
MINA	0.011849	0.00299005	3.96283	7.64978e-05	1
MINK1	0.00336943	0.00346783	0.971626	0.331347	1
MINPP1	0.000253678	0.00123961	0.204644	0.83787	1
MIOX	-0.00190432	0.00457757	-0.41601	0.677444	1
MIP	-0.00291547	0.00266782	-1.09283	0.274591	1
MIPEP	-0.00143397	0.00262929	-0.545384	0.585547	1
MIPOL1	-0.00158598	0.00305686	-0.518828	0.603935	1
MIRHG1	0.00492275	0.00184963	2.66148	0.007838	1
MIS12	0.00250511	0.00148464	1.68735	0.091682	1
MITD1	0.000661778	0.00165934	0.39882	0.690066	1
MITF	-0.00284068	0.0037721	-0.753076	0.451487	1
MIXL1	0.000799477	0.00304574	0.26249	0.792969	1
MIZF	0.000985999	0.00253128	0.389526	0.696926	1
MKI67	-0.000398989	0.00225047	-0.177291	0.859296	1
MKI67IP	0.00467671	0.00194176	2.40849	0.0161027	1
MKKS	0.00185567	0.00238852	0.776913	0.437296	1
MKL1	0.00350906	0.00272153	1.28937	0.197409	1
MKL2	-0.000112198	0.0030168	-0.037191	0.970336	1
MKLN1	-0.00062077	0.00192317	-0.322785	0.746889	1
MKNK2	-0.00296838	0.00253428	-1.17129	0.241613	1
MKRN1	0.00102248	0.00200302	0.51047	0.609775	1
MKRN2	0.004033	0.00336151	1.19976	0.230365	1
MKRN3	0.00385089	0.00270521	1.42351	0.154735	1
MKRNP6	0.00119936	0.0017609	0.681103	0.49588	1
MKS1	0.0064463	0.00349719	1.84328	0.0654266	1
MKX	-0.0019358	0.00301708	-0.641612	0.521194	1
MLANA	0.00136105	0.00190433	0.714713	0.474864	1
MLC1	0.0032006	0.00367333	0.871308	0.383684	1
MLEC	0.00450288	0.00288441	1.56111	0.118646	1
MLF1	0.00485358	0.0021423	2.26559	0.0235759	1
MLF1IP	0.000793618	0.00247184	0.321063	0.748194	1
MLF2	-0.00344775	0.00287778	-1.19806	0.231026	1
MLH1	-0.00381878	0.00276983	-1.37871	0.16813	1
MLKL	0.00115593	0.00179761	0.643038	0.520268	1
MLL	0.00955469	0.00264029	3.6188	0.000302844	1
MLL2	0.0004317	0.00237517	0.181756	0.855792	1
MLL3	0.00195335	0.0025273	0.7729	0.439667	1
MLL4	-0.000215029	0.00353782	-0.06078	0.95154	1
MLL5	0.00122646	0.00255265	0.480464	0.630946	1
MLLT1	0.00237884	0.00325109	0.731707	0.464427	1
MLLT10	0.00997268	0.00260412	3.82958	0.000132059	1
MLLT11	-0.00044109	0.00147496	-0.299052	0.76493	1
MLLT4	-0.0018411	0.0013965	-1.31837	0.187522	1
MLLT6	0.0110466	0.00321392	3.4371	0.000599226	1
MLN	-0.000120827	0.00224628	-0.0537898	0.957108	1
MLNR	-0.00283395	0.00244296	-1.16005	0.246158	1
MLPH	-0.00497374	0.00501931	-0.990921	0.321836	1
MLX	-0.00294793	0.002873	-1.02608	0.30497	1
MLXIP	0.000863592	0.00230933	0.373957	0.708473	1
MLXIPL	-0.00286001	0.00508783	-0.562127	0.574088	1
MLYCD	0.00239061	0.00257395	0.928771	0.353113	1
MMAA	0.00281327	0.00193243	1.45582	0.14559	1
MMAB	0.00968397	0.00336394	2.87876	0.00403212	1
MMACHC	0.00103858	0.00238858	0.434811	0.663743	1
MMADHC	-0.000635435	0.00177385	-0.358224	0.720211	1
MMD	0.00110855	0.00100193	1.10642	0.26867	1
MMD2	-0.00356677	0.00373408	-0.955192	0.339588	1
MME	-2.5188e-05	0.00127354	-0.0197779	0.984222	1
MMEL1	0.00709977	0.00445409	1.59399	0.111087	1
MMGT1	4.74454e-06	0.00233106	0.00203536	0.998376	1
MMP1	-0.00758399	0.00266861	-2.84193	0.00452673	1
MMP10	0.000200664	0.003411	0.0588285	0.953094	1
MMP11	-0.0160578	0.00463586	-3.46382	0.00054305	1
MMP12	-0.00540329	0.00334199	-1.61679	0.106072	1
MMP13	-0.0077004	0.00377585	-2.03939	0.0415343	1
MMP14	-0.012172	0.00382549	-3.18182	0.00148456	1
MMP15	-0.00170028	0.00492436	-0.345279	0.729918	1
MMP16	-0.0025297	0.00264415	-0.956716	0.338819	1
MMP17	-0.00660551	0.00453327	-1.45712	0.145231	1
MMP19	-0.0116899	0.0034351	-3.40308	0.000678581	1
MMP2	-0.00356649	0.00425646	-0.8379	0.402181	1
MMP20	-0.000153172	0.00349048	-0.0438829	0.965002	1
MMP21	0.00171007	0.00347124	0.492638	0.622319	1
MMP23A	0.000979744	0.000477684	2.05103	0.0403855	1
MMP24	-0.00336646	0.00305915	-1.10045	0.271258	1
MMP25	0.00248551	0.00213249	1.16554	0.243929	1
MMP26	-0.00316276	0.00265363	-1.19186	0.233448	1
MMP27	-0.00415143	0.00334379	-1.24153	0.214545	1
MMP28	0.00336843	0.00415131	0.811413	0.417219	1
MMP3	-0.00313878	0.00356128	-0.881363	0.378221	1
MMP7	-0.00417178	0.00278133	-1.49992	0.133782	1
MMP8	-0.00235519	0.000661499	-3.56039	0.000378397	1
MMRN1	0.00446186	0.00171391	2.60332	0.00929647	1
MMRN2	-0.00395262	0.00325938	-1.21269	0.225382	1
MMS19	0.00271696	0.00355017	0.765304	0.444175	1
MN1	-0.00422576	0.00460502	-0.917642	0.35891	1
MNAT1	0.000511663	0.00195667	0.261497	0.793735	1
MND1	0.00492818	0.00166038	2.9681	0.0030298	1
MNDA	0.0043262	0.0017357	2.49248	0.0127608	1
MNS1	-0.00617859	0.00266114	-2.32178	0.0203381	1
MNT	0.00351194	0.0033472	1.04922	0.294197	1
MNX1	-0.00108998	0.00333318	-0.32701	0.743692	1
MOAP1	0.00668961	0.00290062	2.30627	0.0211911	1
MOBKL1A	0.00119017	0.00144811	0.821881	0.411236	1
MOBKL1B	-0.00338472	0.00213067	-1.58857	0.112305	1
MOBKL2A	-0.00275038	0.00218273	-1.26006	0.207785	1
MOBKL2B	0.00372057	0.00282268	1.3181	0.187612	1
MOBKL3	-3.65119e-05	0.00208193	-0.0175376	0.986009	1
MOCOS	-0.00891655	0.00440216	-2.02549	0.0429407	1
MOCS1	-0.00709465	0.00423806	-1.67403	0.0942708	1
MOCS2	0.00551215	0.00184501	2.9876	0.00284381	1
MOCS3	0.00168637	0.00171956	0.980703	0.32685	1
MOG	0.00233855	0.00332934	0.702406	0.482503	1
MOGAT1	0.00112553	0.00269091	0.418273	0.67579	1
MOGAT2	0.00182605	0.00145185	1.25774	0.208624	1
MOGAT3	-0.00348758	0.00386617	-0.902076	0.367118	1
MON1A	-0.00123275	0.00260376	-0.473451	0.63594	1
MON1B	-0.00307309	0.00323709	-0.949338	0.342556	1
MON2	0.00582077	0.00287565	2.02416	0.0430778	1
MOP-1	-0.000647887	0.000765419	-0.846447	0.397398	1
MORC1	-0.000428956	0.0039386	-0.108911	0.913283	1
MORC2	0.00875914	0.0024863	3.52296	0.000435713	1
MORC3	0.000887803	0.00195387	0.454382	0.6496	1
MORC4	0.000407527	0.000854323	0.477018	0.633398	1
MORF4L1	0.000367881	0.00181248	0.202971	0.839177	1
MORF4L2	0.000959154	0.00196204	0.488856	0.624994	1
MORG1	-0.00287542	0.00362871	-0.792409	0.42821	1
MORN1	0.0041747	0.00432681	0.964845	0.334732	1
MORN2	0.000909899	0.00264528	0.34397	0.730903	1
MORN4	0.00317808	0.00272451	1.16648	0.243551	1
MORN5	-0.00394219	0.00286884	-1.37414	0.169542	1
MOS	-0.0014644	0.00134508	-1.08871	0.276406	1
MOSC1	-0.00441816	0.00143795	-3.07253	0.00214929	1
MOSC2	-0.00292862	0.00216178	-1.35473	0.175648	1
MOSPD1	-0.00195364	0.00118469	-1.64907	0.09928	1
MOSPD2	0.00132501	0.00146639	0.903582	0.366319	1
MOSPD3	-0.00686461	0.00351197	-1.95463	0.0507569	1
MOV10	-0.00575198	0.00266833	-2.15565	0.0312225	1
MOV10L1	-0.0116585	0.00501278	-2.32576	0.0201245	1
MOXD1	-0.00445738	0.0041586	-1.07185	0.28391	1
MPDU1	-0.00454263	0.00233287	-1.94722	0.0516388	1
MPDZ	-0.019611	0.00583854	-3.35889	0.000796297	1
MPG	0.00196687	0.0043346	0.453762	0.650047	1
MPHOSPH10	0.00415304	0.00153811	2.7001	0.00698652	1
MPHOSPH6	-0.000824656	0.00154337	-0.534322	0.593175	1
MPHOSPH8	0.0050822	0.00218774	2.32304	0.0202706	1
MPHOSPH9	0.00627839	0.00163621	3.83715	0.000128082	1
MPI	0.00301128	0.00248511	1.21173	0.225751	1
MPL	-0.00508249	0.00398509	-1.27538	0.202315	1
MPN2	-0.000570842	0.00325292	-0.175486	0.860714	1
MPND	-8.93605e-05	0.00400814	-0.0222947	0.982215	1
MPO	-0.00108798	0.00184964	-0.58821	0.556454	1
MPP2	0.0035795	0.00420146	0.851967	0.394328	1
MPP3	0.00170894	0.00182897	0.934376	0.350216	1
MPP4	-0.00292209	0.00464135	-0.629578	0.529038	1
MPP5	0.000931852	0.00191125	0.487561	0.625911	1
MPP6	0.00118792	0.00119392	0.994968	0.319864	1
MPPE1	0.00080219	0.0019398	0.413544	0.67925	1
MPPED2	0.00801111	0.00283716	2.82364	0.00479217	1
MPST	-0.00470236	0.00294436	-1.59708	0.110396	1
MPV17	-0.00217923	0.00191725	-1.13664	0.255815	1
MPV17L	-0.00225917	0.00150642	-1.49969	0.133841	1
MPZ	-0.00149887	0.00287125	-0.522028	0.601705	1
MPZL1	0.00176311	0.0015291	1.15304	0.249022	1
MPZL2	-0.00110209	0.00165696	-0.665127	0.506041	1
MPZL3	0.00519715	0.00160132	3.24555	0.00119037	1
MR1	-0.0068219	0.00225082	-3.03085	0.00246796	1
MRAP	0.00120962	0.00392858	0.307903	0.758186	1
MRAP2	-0.00635494	0.00216024	-2.94178	0.00329847	1
MRAS	-0.000828359	0.00266967	-0.310285	0.756374	1
MRC2	-0.00476906	0.0056729	-0.840674	0.400625	1
MRCL3	1.92303e-05	0.00234392	0.00820433	0.993455	1
MRE11A	0.00397736	0.00178215	2.23178	0.0257328	1
MREG	0.00523337	0.00320471	1.63302	0.102611	1
MRFAP1	0.00791258	0.0030135	2.62571	0.00870847	1
MRGPRD	-0.00295002	0.00177981	-1.65749	0.0975662	1
MRGPRF	-0.00768255	0.00402244	-1.90992	0.0562773	1
MRGPRX1	-0.0026877	0.00118971	-2.25912	0.0239761	1
MRGPRX2	0.000342616	0.00239201	0.143234	0.886119	1
MRGPRX3	-0.000100925	0.0016502	-0.061159	0.951238	1
MRGPRX4	-0.0017967	0.00178747	-1.00517	0.31493	1
MRM1	-0.00298104	0.00323224	-0.922283	0.356485	1
MRO	0.00146884	0.00275174	0.533788	0.593544	1
MRP63	0.00324681	0.00227744	1.42564	0.154118	1
MRPL1	0.000790892	0.00130547	0.605832	0.544691	1
MRPL10	-0.00123478	0.00152019	-0.812253	0.416737	1
MRPL11	-0.00484079	0.00227939	-2.12372	0.0338084	1
MRPL12	-0.00437893	0.00386408	-1.13324	0.25724	1
MRPL13	0.000138561	0.00262413	0.0528026	0.957894	1
MRPL14	-0.00147582	0.00211172	-0.698869	0.48471	1
MRPL15	0.000986126	0.00191025	0.516229	0.605748	1
MRPL16	-0.00295609	0.00247835	-1.19277	0.233094	1
MRPL17	0.00625917	0.00283542	2.20749	0.0273854	1
MRPL18	-0.0027502	0.0022942	-1.19876	0.230753	1
MRPL19	0.00382394	0.00266448	1.43515	0.151391	1
MRPL2	-0.000655753	0.00289269	-0.226693	0.820684	1
MRPL21	-0.00191059	0.0017534	-1.08965	0.275991	1
MRPL22	-0.00142995	0.00193811	-0.737809	0.460711	1
MRPL23	0.00259991	0.00304956	0.85255	0.394005	1
MRPL24	0.00656087	0.00232871	2.81738	0.00488622	1
MRPL27	-0.00451363	0.00329261	-1.37084	0.17057	1
MRPL28	-0.00415588	0.00236992	-1.7536	0.0796429	1
MRPL3	0.0042553	0.00190232	2.2369	0.0253959	1
MRPL30	0.00105888	0.00202135	0.52385	0.600437	1
MRPL32	-0.000658711	0.00186722	-0.352775	0.724292	1
MRPL33	-0.00139635	0.00192529	-0.725265	0.468369	1
MRPL34	0.00550763	0.00264338	2.08356	0.0373187	1
MRPL35	0.00391134	0.001592	2.45687	0.0140944	1
MRPL37	-0.00200147	0.00290187	-0.689715	0.490448	1
MRPL38	-0.00242653	0.00396701	-0.611678	0.540816	1
MRPL39	-0.000108313	0.00196233	-0.0551957	0.955988	1
MRPL4	-0.00473638	0.0048268	-0.981267	0.326572	1
MRPL40	-0.0037377	0.00227553	-1.64256	0.100621	1
MRPL41	0.00225398	0.00114587	1.96706	0.049306	1
MRPL42	0.00104443	0.00133883	0.780106	0.435415	1
MRPL43	-0.0029904	0.00302714	-0.987863	0.323331	1
MRPL44	-0.00513978	0.0021333	-2.40931	0.016067	1
MRPL45	0.00101353	0.0014611	0.693675	0.487961	1
MRPL46	0.00434968	0.00236712	1.83754	0.0662688	1
MRPL47	0.000116944	0.00168465	0.0694173	0.944664	1
MRPL48	-0.000508149	0.00242236	-0.209775	0.833864	1
MRPL49	0.00209457	0.00159957	1.30946	0.190521	1
MRPL50	0.00239065	0.00130431	1.83289	0.0669587	1
MRPL51	0.00144622	0.00211861	0.682624	0.494918	1
MRPL52	-0.00213204	0.00212829	-1.00176	0.316573	1
MRPL53	0.00255289	0.00235519	1.08394	0.278512	1
MRPL54	0.00175909	0.00218336	0.805681	0.420517	1
MRPL55	-0.00149346	0.00367265	-0.406644	0.68431	1
MRPL9	-0.000962975	0.00256827	-0.37495	0.707734	1
MRPS10	0.00279228	0.00205465	1.359	0.174289	1
MRPS11	-0.00173298	0.00314241	-0.551482	0.581361	1
MRPS12	0.00132034	0.00227993	0.579113	0.562574	1
MRPS14	0.00236089	0.00201569	1.17126	0.241627	1
MRPS15	-0.00247167	0.00221951	-1.11361	0.265572	1
MRPS16	0.000883914	0.00236712	0.373413	0.708878	1
MRPS17	-0.000475544	0.000562017	-0.846137	0.397571	1
MRPS18A	-0.000439497	0.00197398	-0.222645	0.823833	1
MRPS18B	0.00217771	0.00179456	1.21351	0.225069	1
MRPS18C	0.000708204	0.00113184	0.625709	0.531573	1
MRPS2	-0.00165454	0.00261139	-0.633586	0.526419	1
MRPS21	0.00321059	0.00143354	2.23963	0.0252174	1
MRPS22	0.00381888	0.00295614	1.29185	0.19655	1
MRPS23	-0.000614861	0.00180984	-0.339732	0.734092	1
MRPS24	-0.00284572	0.00256616	-1.10894	0.267582	1
MRPS25	0.00827246	0.00326197	2.53603	0.0112823	1
MRPS26	-0.00379306	0.00349316	-1.08585	0.277667	1
MRPS27	-0.00502983	0.00315724	-1.59311	0.111283	1
MRPS28	0.00298475	0.00157479	1.89533	0.058184	1
MRPS30	0.00721421	0.00281181	2.56568	0.010365	1
MRPS31	0.00196888	0.00196014	1.00446	0.31527	1
MRPS34	0.00240463	0.00215151	1.11764	0.263845	1
MRPS35	0.000105165	0.00186698	0.0563287	0.955085	1
MRPS36	0.00359192	0.00210058	1.70996	0.0874177	1
MRPS5	-0.000637098	0.00333054	-0.19129	0.848317	1
MRPS6	-0.00157736	0.00319948	-0.493007	0.622059	1
MRPS7	-0.0027281	0.00229381	-1.18933	0.234442	1
MRPS9	0.00199389	0.00216559	0.920713	0.357304	1
MRRF	0.00217256	0.00212877	1.02057	0.307572	1
MRS2	0.00483266	0.00231639	2.08629	0.0370707	1
MRTO4	0.000778576	0.00181623	0.428677	0.668201	1
MRVI1	-0.00736482	0.0035632	-2.06691	0.0388625	1
MS4A1	-0.00305217	0.00133993	-2.27785	0.0228337	1
MS4A10	-0.00453229	0.00330161	-1.37275	0.169973	1
MS4A12	-0.00346295	0.00238986	-1.44901	0.14748	1
MS4A14	0.0038952	0.00147358	2.64335	0.00826902	1
MS4A15	-0.00212811	0.00266584	-0.798289	0.424792	1
MS4A2	0.00365283	0.000918552	3.97673	7.21943e-05	1
MS4A4A	-0.00134769	0.000704365	-1.91334	0.0558378	1
MS4A5	-0.00693518	0.00294206	-2.35725	0.0185003	1
MS4A6A	0.00304674	0.00161929	1.88153	0.0600353	1
MS4A6E	-2.64802e-05	0.00203012	-0.0130437	0.989594	1
MS4A8B	-0.00212441	0.00292037	-0.727444	0.467034	1
MSC	-0.00472134	0.00217348	-2.17225	0.0299461	1
MSH2	0.00484316	0.00186507	2.59677	0.00947503	1
MSH3	0.00299887	0.00207642	1.44425	0.148815	1
MSH4	-0.00334386	0.004269	-0.783289	0.433544	1
MSH5	-0.00338603	0.00374499	-0.904151	0.366017	1
MSH6	0.00379906	0.00245958	1.5446	0.122591	1
MSI1	-0.00714497	0.00459892	-1.55362	0.120423	1
MSI2	-0.00697935	0.00301081	-2.3181	0.0205379	1
MSL2	0.00302164	0.00223772	1.35032	0.177055	1
MSL3	-0.00515693	0.00241787	-2.13284	0.0330517	1
MSLN	-0.00713836	0.0049915	-1.4301	0.152834	1
MSMB	-0.00127597	0.00210015	-0.607561	0.543543	1
MSN	-0.00216331	0.00253065	-0.854842	0.392734	1
MSR1	-0.00344714	0.00116375	-2.9621	0.00308915	1
MSRA	-0.00649613	0.00255757	-2.53997	0.0111566	1
MSRB2	-0.00130855	0.00154835	-0.84513	0.398133	1
MSRB3	0.0011909	0.00263424	0.452086	0.651253	1
MST150	0.0076036	0.00344777	2.20537	0.0275344	1
MST1R	-0.00563372	0.00498844	-1.12935	0.258875	1
MSTN	-0.00237474	0.00237916	-0.998143	0.318323	1
MSTO1	0.00171432	0.00144449	1.1868	0.235439	1
MSX1	-0.00377464	0.00307758	-1.22649	0.220148	1
MSX2	-0.00327453	0.00251422	-1.30241	0.192918	1
MT1A	-0.00311319	0.00166924	-1.86503	0.0623139	1
MT1B	0.000613181	0.00128483	0.477247	0.633235	1
MT1DP	-5.25969e-05	0.00104869	-0.0501548	0.960004	1
MT1E	0.000767222	0.00206521	0.371499	0.710303	1
MT1G	0.000282242	0.00111251	0.253699	0.799753	1
MT1H	-0.00261561	0.00231212	-1.13126	0.258073	1
MT1IP	0.000591359	0.000927388	0.637661	0.523763	1
MT1JP	0.000262138	0.000917728	0.285638	0.775183	1
MT1L	-0.00122529	0.000406798	-3.01204	0.00262542	1
MT1M	-0.0013653	0.00134863	-1.01236	0.31148	1
MT1X	-0.00123126	0.00115962	-1.06177	0.288458	1
MT3	-0.00526852	0.00272857	-1.93088	0.0536304	1
MT4	-0.000714611	0.00180852	-0.395137	0.692782	1
MTA1	0.00742601	0.00424531	1.74922	0.0803957	1
MTA2	0.00458628	0.0023486	1.95277	0.0509774	1
MTA3	0.00678511	0.00249391	2.72067	0.0065678	1
MTAP	0.00368365	0.00331393	1.11156	0.26645	1
MTBP	0.00809103	0.00215962	3.74651	0.000184064	1
MTCH1	0.00595043	0.00385004	1.54555	0.122362	1
MTCH2	-0.0030592	0.00247326	-1.23691	0.216256	1
MTCP1	0.00119348	0.00220563	0.541106	0.588491	1
MTDH	-0.00225042	0.00261688	-0.85996	0.389908	1
MTERF	0.00402816	0.00163085	2.46997	0.0135901	1
MTERFD1	0.00201936	0.00157935	1.27861	0.201175	1
MTERFD2	0.00848197	0.0025369	3.34343	0.00084177	1
MTERFD3	0.0067993	0.00202736	3.35378	0.000811079	1
MTF2	0.00287344	0.00239035	1.2021	0.229459	1
MTFMT	0.004727	0.00275666	1.71476	0.0865351	1
MTFR1	0.0043903	0.00178328	2.46192	0.0138979	1
MTG1	0.00210328	0.00390801	0.538198	0.590497	1
MTHFD1	6.67331e-05	0.00277344	0.0240615	0.980806	1
MTHFD1L	-0.009145	0.00468218	-1.95315	0.050932	1
MTHFD2	-0.00378328	0.00165444	-2.28674	0.0223081	1
MTHFD2L	0.00139424	0.00249455	0.558912	0.57628	1
MTHFR	-0.00220222	0.00256811	-0.857528	0.391249	1
MTHFS	-0.000340391	0.00171149	-0.198885	0.842371	1
MTHFSD	-0.00538298	0.00284904	-1.8894	0.0589737	1
MTIF2	0.00167705	0.00187617	0.893867	0.371494	1
MTIF3	-0.000241036	0.00222299	-0.108429	0.913666	1
MTL5	0.0050701	0.00407312	1.24477	0.213353	1
MTM1	0.00643746	0.00239659	2.68609	0.00728533	1
MTMR1	-0.00271383	0.00291673	-0.930435	0.352251	1
MTMR10	-0.00130518	0.00327835	-0.398122	0.69058	1
MTMR11	0.00209879	0.00336666	0.623403	0.533086	1
MTMR12	3.98745e-05	0.00317702	0.0125509	0.989987	1
MTMR14	-0.00192606	0.00285329	-0.67503	0.49973	1
MTMR15	0.00588845	0.00240598	2.44742	0.0144684	1
MTMR2	-0.00099279	0.00198366	-0.500483	0.616787	1
MTMR3	-0.008034	0.0025121	-3.19813	0.00140348	1
MTMR4	-0.010979	0.00339235	-3.2364	0.00122897	1
MTMR6	0.00393786	0.00264217	1.49039	0.136269	1
MTMR8	0.00766418	0.00279908	2.73811	0.00623067	1
MTMR9	0.000325243	0.002487	0.130777	0.895964	1
MTNR1A	-0.00193532	0.00298496	-0.648354	0.516825	1
MTNR1B	-0.00492723	0.00331251	-1.48746	0.137041	1
MTO1	0.00387708	0.00293399	1.32143	0.186498	1
MTP18	-0.00257224	0.00282724	-0.909807	0.363027	1
MTPAP	0.00419229	0.00195661	2.14263	0.0322555	1
MTRF1	0.00205309	0.00168206	1.22058	0.222378	1
MTRF1L	0.000299483	0.000745577	0.40168	0.68796	1
MTRR	0.00941203	0.00249675	3.76971	0.000167867	1
MTSS1L	0.00240266	0.0045088	0.532884	0.59417	1
MTTP	-0.00163572	0.00383867	-0.426116	0.670066	1
MTUS1	0.00976153	0.00304116	3.20981	0.00134794	1
MTX1	-0.00554007	0.00325553	-1.70174	0.0889494	1
MTX2	0.000679143	0.00192212	0.35333	0.723876	1
MUC1	-0.00337476	0.00407627	-0.827906	0.407816	1
MUC13	0.00524308	0.00403613	1.29904	0.194072	1
MUC15	0.000648358	0.00227406	0.28511	0.775588	1
MUC17	-0.00398567	0.00344406	-1.15726	0.247296	1
MUC20	-0.00138313	0.00312309	-0.442871	0.657904	1
MUC21	0.00703992	0.00303488	2.31967	0.0204523	1
MUC4	-0.00710629	0.00571488	-1.24347	0.213831	1
MUC7	-0.00137087	0.00331174	-0.413943	0.678957	1
MUCL1	-0.000860889	0.00204002	-0.422	0.673067	1
MUDENG	0.00215441	0.00204628	1.05284	0.292533	1
MUL1	-0.00202373	0.00257554	-0.785749	0.432102	1
MUM1	-0.00911698	0.00439986	-2.07211	0.0383752	1
MUM1L1	-0.00269647	0.00258496	-1.04313	0.297004	1
MUPCDH	-0.00347324	0.00597492	-0.581303	0.561098	1
MUS81	0.00412432	0.00480706	0.857973	0.391004	1
MUSK	0.00454584	0.00324306	1.40172	0.161146	1
MUSTN1	-0.002894	0.00249138	-1.1616	0.245527	1
MUT	0.00184383	0.00213336	0.864284	0.387529	1
MUTYH	0.00594223	0.00451466	1.31621	0.188245	1
MVD	-0.00808271	0.00446253	-1.81124	0.0702441	1
MVK	-0.00626341	0.0037829	-1.65572	0.0979257	1
MVP	-0.0034898	0.00282554	-1.23509	0.216933	1
MX1	-0.00170204	0.000775198	-2.19561	0.0282268	1
MX2	-0.00252336	0.00160825	-1.56901	0.116794	1
MXD1	-0.00177121	0.00180984	-0.97866	0.327859	1
MXD3	-0.0076897	0.00372408	-2.06486	0.0390568	1
MXD4	-0.00506994	0.00418131	-1.21253	0.225445	1
MXI1	0.000350383	0.00162839	0.215172	0.829654	1
MXRA5	-0.00222934	0.00332998	-0.669475	0.503265	1
MXRA7	-0.00465077	0.00297242	-1.56464	0.117816	1
MXRA8	0.00206314	0.0030138	0.684562	0.493694	1
MYADM	0.000420529	0.00175323	0.23986	0.810462	1
MYADML	-0.00335266	0.00320392	-1.04643	0.295483	1
MYB	0.00124682	0.00223357	0.558217	0.576755	1
MYBBP1A	0.00552912	0.00520507	1.06226	0.28824	1
MYBL2	-0.0110881	0.0038978	-2.8447	0.00448759	1
MYBPC1	-0.0113644	0.00490687	-2.31601	0.0206521	1
MYBPC2	-0.0058742	0.00474619	-1.23767	0.215976	1
MYBPC3	-0.0140247	0.00475373	-2.95026	0.00320958	1
MYBPH	-0.00558496	0.00405426	-1.37755	0.168485	1
MYCBP2	0.00474008	0.00197998	2.39401	0.0167511	1
MYCBPAP	-0.000441187	0.00103266	-0.427233	0.669253	1
MYCL1	0.000349564	0.00292998	0.119306	0.905044	1
MYCN	-0.000134671	0.00304494	-0.0442277	0.964727	1
MYCNOS	-0.000605045	0.00239453	-0.252678	0.800542	1
MYD88	-0.00562776	0.00236436	-2.38025	0.0173882	1
MYEF2	0.00152876	0.0012827	1.19183	0.233459	1
MYEOV	0.00169915	0.00307677	0.552252	0.580834	1
MYEOV2	-0.000659745	0.00265334	-0.248648	0.803657	1
MYF5	1.18218e-06	0.00202979	0.000582417	0.999535	1
MYH1	-0.00298316	0.00193328	-1.54305	0.122966	1
MYH10	0.00505684	0.00444952	1.13649	0.255879	1
MYH11	-0.00478083	0.00299485	-1.59635	0.110558	1
MYH13	-0.00576253	0.00515342	-1.1182	0.263609	1
MYH14	-0.00923443	0.00631044	-1.46336	0.143516	1
MYH2	-0.00778677	0.00437704	-1.779	0.0753814	1
MYH3	0.00188689	0.00415056	0.454611	0.649435	1
MYH4	-0.00295483	0.00427758	-0.690772	0.489784	1
MYH6	-0.0135596	0.00481461	-2.81634	0.00490209	1
MYH7	-0.00833493	0.00513642	-1.62271	0.104798	1
MYH7B	-0.00172658	0.00270872	-0.637415	0.523923	1
MYH8	-0.0038135	0.00520986	-0.731978	0.464263	1
MYH9	0.00213349	0.00167877	1.27086	0.203915	1
MYL1	0.00364598	0.00297731	1.22459	0.220865	1
MYL2	-0.00179798	0.00247753	-0.725715	0.468093	1
MYL3	0.00181228	0.00250041	0.724793	0.468658	1
MYL4	-0.00178709	0.00100302	-1.7817	0.0749396	1
MYL5	-0.00164936	0.00209458	-0.787441	0.431111	1
MYL6	0.00493331	0.00260265	1.8955	0.0581615	1
MYL6B	-0.0107743	0.00342482	-3.14596	0.00167821	1
MYL7	-0.00233289	0.00278052	-0.839011	0.401557	1
MYL9	0.000702844	0.00134511	0.522517	0.601365	1
MYLC2PL	0.00405172	0.00297605	1.36144	0.173518	1
MYLIP	-0.00223845	0.00224058	-0.999047	0.317885	1
MYLK	0.00413098	0.00285775	1.44554	0.148453	1
MYLK2	-0.00644179	0.00375453	-1.71574	0.0863548	1
MYLK3	-0.0158197	0.00486927	-3.24888	0.00117657	1
MYLPF	-0.00276056	0.00272904	-1.01155	0.311868	1
MYNN	0.000531459	0.00157875	0.336632	0.736427	1
MYO10	-0.0101085	0.00433567	-2.33148	0.0198208	1
MYO15A	-0.00908969	0.00809022	-1.12354	0.261334	1
MYO15B	0.00205665	0.00315456	0.651962	0.514496	1
MYO18A	0.00111525	0.00313693	0.355522	0.722234	1
MYO18B	-0.00503975	0.006363	-0.79204	0.428425	1
MYO19	0.00387807	0.00434342	0.892862	0.372032	1
MYO1A	-0.00525397	0.00529573	-0.992114	0.321254	1
MYO1B	0.00965602	0.00344877	2.79985	0.00515865	1
MYO1D	-0.0055683	0.00279914	-1.98929	0.0467961	1
MYO1F	0.00172654	0.00195687	0.882294	0.377717	1
MYO1H	0.000694677	0.00294481	0.235899	0.813534	1
MYO3A	-0.021397	0.00569613	-3.7564	0.000176986	1
MYO3B	-0.0146503	0.00465135	-3.1497	0.001657	1
MYO5A	-0.00133735	0.00237392	-0.56335	0.573255	1
MYO5B	-0.00780728	0.00377848	-2.06625	0.0389251	1
MYO5C	-0.0141155	0.00464219	-3.0407	0.00238893	1
MYO6	0.000975277	0.00207027	0.471087	0.637627	1
MYO7A	-0.00909193	0.00677319	-1.34234	0.179628	1
MYO7B	-0.00958685	0.00359966	-2.66327	0.00779666	1
MYO9A	0.00514691	0.00209195	2.46034	0.0139593	1
MYO9B	-0.00375215	0.00246796	-1.52035	0.128572	1
MYOC	-0.00259693	0.00306053	-0.848524	0.396241	1
MYOCD	-0.00437499	0.00353886	-1.23627	0.216495	1
MYOD1	-0.00585754	0.00432451	-1.3545	0.175721	1
MYOF	0.000773517	0.00131943	0.586249	0.55777	1
MYOG	-0.00323122	0.00310465	-1.04077	0.298101	1
MYOM1	-0.00379476	0.00342977	-1.10642	0.26867	1
MYOM2	0.00329534	0.00267447	1.23214	0.218031	1
MYOM3	-0.00960894	0.00574304	-1.67315	0.0944451	1
MYOT	-0.00494584	0.00229124	-2.15859	0.0309931	1
MYOZ1	-0.00456109	0.00290535	-1.56989	0.116588	1
MYOZ2	0.00770102	0.00351856	2.18868	0.0287277	1
MYOZ3	-0.00546551	0.00346018	-1.57955	0.114359	1
MYPN	-0.00423037	0.00482594	-0.87659	0.380808	1
MYRIP	-0.00873561	0.00407458	-2.14393	0.0321511	1
MYSM1	0.00256797	0.00171385	1.49836	0.134188	1
MYST1	-0.000146677	0.00300156	-0.048867	0.96103	1
MYST2	0.00269094	0.00250438	1.07449	0.282722	1
MYST3	0.00239159	0.0027343	0.874664	0.381855	1
MYST4	0.00744177	0.00201606	3.69125	0.000228742	1
MYT1	-0.0144978	0.00541835	-2.67569	0.00751454	1
MYT1L	-0.00415453	0.00531939	-0.781015	0.43488	1
MZF1	-0.00238726	0.0040692	-0.586664	0.557491	1
N-PAC	-0.000503797	0.00303476	-0.166009	0.868166	1
N4BP1	-0.00191915	0.00304945	-0.629344	0.529191	1
N4BP2	0.00586814	0.0015859	3.7002	0.000220874	1
N4BP2L1	0.00124896	0.00191719	0.651455	0.514823	1
N4BP2L2	0.00303636	0.00224634	1.3517	0.176616	1
N4BP3	-0.00240408	0.00283734	-0.847303	0.396921	1
N6AMT1	0.000450824	0.00152532	0.29556	0.767595	1
N6AMT2	-0.00176031	0.00151556	-1.16149	0.245571	1
NAAA	0.000866838	0.00213759	0.405522	0.685135	1
NAALAD2	-0.00555718	0.00470766	-1.18045	0.237951	1
NAALADL1	-0.00802767	0.00438754	-1.82965	0.0674411	1
NAALADL2	0.00120173	0.0037345	0.32179	0.747643	1
NAB1	-0.00360171	0.00205912	-1.74915	0.0804087	1
NAB2	-0.00555223	0.00379166	-1.46433	0.143252	1
NACA	0.00170113	0.00131028	1.2983	0.194325	1
NACA2	0.000563073	0.00105194	0.535272	0.592517	1
NACAP1	0.00408534	0.00239502	1.70576	0.0881974	1
NACC1	0.000486233	0.00297317	0.16354	0.870109	1
NACC2	-0.0066097	0.00401853	-1.6448	0.100157	1
NADK	-0.00171875	0.00152617	-1.12619	0.260213	1
NADSYN1	-0.00186319	0.00308095	-0.604744	0.545414	1
NAE1	0.00491511	0.00172612	2.84749	0.0044486	1
NAF1	0.00911468	0.00228167	3.99474	6.69562e-05	1
NAG	0.00461748	0.00302946	1.52419	0.127609	1
NAG18	-0.00038535	0.00081483	-0.47292	0.636318	1
NAGA	0.00204485	0.00225951	0.904996	0.36557	1
NAGK	-0.00503806	0.00190987	-2.63791	0.00840249	1
NAGLU	0.0032958	0.00376147	0.8762	0.38102	1
NAGPA	-0.00485914	0.00404981	-1.19984	0.230333	1
NAGS	-0.00523813	0.00452564	-1.15743	0.247225	1
NAIF1	-0.0035635	0.00208079	-1.71257	0.0869366	1
NALCN	-0.0168624	0.00603827	-2.79258	0.0052755	1
NAMPT	0.000953822	0.00212877	0.448063	0.654153	1
NANOGP1	-0.00117242	0.00171338	-0.684274	0.493877	1
NANOS1	-0.000962017	0.00438074	-0.219601	0.826203	1
NANP	0.0025695	0.00164384	1.56311	0.118176	1
NANS	-0.00129458	0.00221046	-0.585661	0.558165	1
NAP1L1	0.00354753	0.00122934	2.88571	0.00394443	1
NAP1L3	0.00737498	0.00202792	3.63672	0.000282673	1
NAP1L4	0.00444197	0.00197276	2.25166	0.0244452	1
NAP1L5	0.00403031	0.0019195	2.09967	0.0358749	1
NAP5	-0.000629599	0.0042076	-0.149634	0.881068	1
NAPA	-0.00160102	0.00219492	-0.729419	0.465825	1
NAPB	-0.00693546	0.00246556	-2.81293	0.00495405	1
NAPEPLD	0.0050324	0.00210229	2.39377	0.0167621	1
NAPG	-0.0047695	0.0020521	-2.32421	0.0202077	1
NAPRT1	-0.00469816	0.00447907	-1.04891	0.294336	1
NAPSA	-0.00589014	0.00299862	-1.96428	0.0496265	1
NARF	-0.00825593	0.00246248	-3.35269	0.000814269	1
NARFL	-0.000464821	0.00312386	-0.148797	0.881728	1
NARG1	0.00472334	0.00169348	2.78913	0.00533183	1
NARG2	0.00549461	0.00171902	3.19636	0.00141204	1
NARS	0.00343074	0.00218354	1.57118	0.116288	1
NARS2	0.00612876	0.00206438	2.96881	0.00302284	1
NASP	-0.0020153	0.00267776	-0.752608	0.451769	1
NAT1	0.000866066	0.0018998	0.455872	0.648529	1
NAT10	0.0046356	0.00279379	1.65925	0.0972117	1
NAT11	-0.00679714	0.00220258	-3.08599	0.00205476	1
NAT13	-0.0037193	0.00215711	-1.7242	0.0848157	1
NAT14	-0.00536584	0.00271401	-1.97709	0.0481597	1
NAT15	0.00018374	0.00309127	0.0594384	0.952608	1
NAT2	0.0038357	0.00207948	1.84455	0.065241	1
NAT5	0.00523342	0.00222922	2.34765	0.0189829	1
NAT8	0.000266665	0.00179245	0.148771	0.881748	1
NAT8B	0.00619287	0.00173111	3.57741	0.00035474	1
NAT8L	-0.00117601	0.00225978	-0.520409	0.602833	1
NAT9	0.0104702	0.00285635	3.6656	0.000252778	1
NAV1	0.0151456	0.00466282	3.24816	0.00117955	1
NAV2	-0.000661107	0.00620241	-0.106589	0.915125	1
NAV3	-0.0122588	0.00329949	-3.71535	0.000208129	1
NBEA	-0.00124551	0.00317833	-0.391877	0.695188	1
NBEAL1	0.00504741	0.00192013	2.62868	0.00863316	1
NBEAL2	-0.000512254	0.0022029	-0.232537	0.816143	1
NBL1	-0.00685307	0.00356304	-1.92338	0.0545651	1
NBLA00301	-0.000268596	0.00281966	-0.0952584	0.924119	1
NBN	-0.00197974	0.00131535	-1.50511	0.132444	1
NBPF22P	-0.00184278	0.00199188	-0.925148	0.354993	1
NBPF3	0.0052318	0.00283703	1.84411	0.065305	1
NBR1	-0.00623688	0.00278598	-2.23867	0.0252799	1
NBR2	0.00409187	0.00234097	1.74794	0.0806187	1
NCALD	0.00323228	0.00176647	1.82979	0.0674202	1
NCAM2	-0.00353269	0.00483965	-0.729947	0.465503	1
NCAN	-0.00425162	0.00561472	-0.757227	0.448998	1
NCAPD2	0.00116302	0.00254917	0.456235	0.648267	1
NCAPD3	0.0133133	0.00349028	3.81439	0.000140392	1
NCAPG	0.00353203	0.00197839	1.78531	0.0743531	1
NCAPG2	0.000300479	0.00260756	0.115234	0.908271	1
NCAPH	0.000574556	0.00314412	0.18274	0.855019	1
NCAPH2	-0.00565039	0.00584056	-0.967441	0.333433	1
NCBP1	0.00690163	0.00236503	2.91819	0.00355744	1
NCBP2	0.00551461	0.00219079	2.51717	0.0119028	1
NCCRP1	-0.00365862	0.00412725	-0.886454	0.375473	1
NCDN	0.0045094	0.0032903	1.37051	0.17067	1
NCF2	0.00204242	0.00225412	0.906086	0.364993	1
NCF4	-0.00351692	0.00166998	-2.10597	0.0353235	1
NCK1	0.00397834	0.00193629	2.05462	0.0400368	1
NCK2	0.00517306	0.00299857	1.72518	0.0846404	1
NCKAP1	0.00840843	0.00212258	3.96142	7.69463e-05	1
NCKAP1L	-0.0065068	0.00292339	-2.22577	0.0261333	1
NCKIPSD	-0.00417591	0.00440971	-0.94698	0.343756	1
NCL	0.00425322	0.00198101	2.147	0.0319058	1
NCLN	-0.00271157	0.00469772	-0.57721	0.563858	1
NCOA1	-0.00171532	0.00257119	-0.667131	0.504761	1
NCOA2	-0.00756504	0.00300966	-2.51359	0.0120241	1
NCOA4	-0.000756393	0.00186939	-0.40462	0.685797	1
NCOA5	-0.00386183	0.00303417	-1.27278	0.203235	1
NCOA6	-0.00162566	0.00322792	-0.503623	0.614578	1
NCOA7	0.000722287	0.00215084	0.335816	0.737043	1
NCOR1	0.00284563	0.00278563	1.02154	0.307114	1
NCOR2	-0.000612672	0.0040356	-0.151817	0.879346	1
NCR1	0.00216627	0.00249599	0.8679	0.385547	1
NCR2	0.0017779	0.00338788	0.524783	0.599788	1
NCR3	-0.00241797	0.00294306	-0.821585	0.411405	1
NCRNA00029	-0.00272443	0.00220464	-1.23577	0.21668	1
NCRNA00051	-0.00255968	0.00236783	-1.08102	0.27981	1
NCRNA00052	0.000390228	0.00178256	0.218915	0.826738	1
NCRNA00082	0.00135305	0.00407745	0.331838	0.740044	1
NCRNA00083	-0.00593278	0.00449206	-1.32072	0.186735	1
NCRNA00085	0.00439901	0.00316104	1.39164	0.164177	1
NCRNA00086	-0.00282412	0.00326865	-0.864002	0.387684	1
NCRNA00094	-0.0065907	0.00325491	-2.02485	0.043007	1
NCRNA00095	-0.000806392	0.00219539	-0.367312	0.713423	1
NCRNA00110	-0.00474337	0.00204414	-2.32048	0.0204088	1
NCRNA00114	-0.00477532	0.00244436	-1.9536	0.0508783	1
NCRNA00115	0.000345955	0.00292469	0.118288	0.905851	1
NCRNA00116	0.00122727	0.0038153	0.321672	0.747733	1
NCRNA00152	0.00038955	0.00122821	0.317169	0.751146	1
NCRNA00153	0.000869586	0.00195109	0.445693	0.655864	1
NCRNA00158	-0.00372472	0.00264355	-1.40898	0.158986	1
NCRNA00161	-0.00100492	0.00177719	-0.565455	0.571824	1
NCSTN	-0.00475146	0.00254756	-1.86511	0.0623036	1
ND3	0.00715881	0.00286625	2.49762	0.0125775	1
ND4	0.00612205	0.00197011	3.10747	0.00191179	1
NDC80	-0.000436214	0.00170027	-0.256555	0.797547	1
NDE1	0.000898443	0.00175351	0.512368	0.608447	1
NDEL1	0.00473882	0.00297817	1.59119	0.111716	1
NDFIP2	0.00363755	0.00275941	1.31823	0.187566	1
NDN	-0.00285378	0.00173976	-1.64033	0.101084	1
NDNL2	0.000781842	0.00228914	0.341544	0.732728	1
NDP	-0.00258305	0.00196753	-1.31284	0.189379	1
NDRG1	0.00011471	0.00265528	0.0432007	0.965546	1
NDRG3	-0.00257819	0.00222666	-1.15787	0.247046	1
NDRG4	0.000535738	0.00462088	0.115939	0.907712	1
NDST1	-0.00483912	0.00212418	-2.27811	0.0228186	1
NDST2	0.00244381	0.00248897	0.981857	0.326281	1
NDST3	0.00227773	0.00402434	0.565989	0.571461	1
NDST4	-0.00455461	0.00332756	-1.36875	0.17122	1
NDUFA1	-0.00178534	0.00284482	-0.627577	0.530348	1
NDUFA10	0.00491003	0.00380574	1.29017	0.197133	1
NDUFA11	0.00317705	0.00261302	1.21586	0.224174	1
NDUFA12	0.00477891	0.00202654	2.35816	0.0184552	1
NDUFA13	0.00366146	0.00163526	2.23907	0.0252542	1
NDUFA2	-0.00416908	0.00214027	-1.94793	0.0515547	1
NDUFA3	0.00455184	0.00224566	2.02695	0.0427912	1
NDUFA4	0.00409687	0.00148396	2.76077	0.00581575	1
NDUFA4L2	-0.0031117	0.00398185	-0.78147	0.434612	1
NDUFA5	0.000382221	0.00122857	0.311111	0.755746	1
NDUFA6	0.00432587	0.00225423	1.919	0.0551173	1
NDUFA7	-0.000562862	0.00306704	-0.18352	0.854408	1
NDUFA8	0.000662685	0.00223991	0.295853	0.767371	1
NDUFA9	-0.00435903	0.00230648	-1.88991	0.0589055	1
NDUFAB1	-0.00228119	0.00196927	-1.1584	0.246831	1
NDUFAF1	-0.00447917	0.00201951	-2.21795	0.0266632	1
NDUFAF2	-8.07345e-05	0.0010713	-0.0753615	0.939934	1
NDUFB1	0.00313213	0.00262704	1.19227	0.23329	1
NDUFB10	-0.00332291	0.00247279	-1.34379	0.179158	1
NDUFB11	-0.003872	0.00233515	-1.65814	0.0974368	1
NDUFB2	0.00995254	0.00276474	3.59982	0.000325694	1
NDUFB3	-0.00172996	0.000902762	-1.9163	0.0554601	1
NDUFB5	-0.0016634	0.00182705	-0.91043	0.362698	1
NDUFB6	-0.000704621	0.00147015	-0.479286	0.631784	1
NDUFB7	0.002038	0.00274082	0.743573	0.457216	1
NDUFB8	0.00576208	0.00260139	2.215	0.0268654	1
NDUFB9	0.000802005	0.00225429	0.355768	0.722049	1
NDUFC1	0.00048319	0.00208106	0.232184	0.816417	1
NDUFC2	0.00103646	0.00212754	0.487162	0.626194	1
NDUFS1	0.00508733	0.00360629	1.41068	0.158484	1
NDUFS2	-0.000957459	0.00298863	-0.320368	0.748721	1
NDUFS3	0.00138888	0.00258578	0.53712	0.591241	1
NDUFS4	0.00313548	0.00179445	1.74732	0.0807257	1
NDUFS5	0.00501218	0.00202702	2.47269	0.0134873	1
NDUFS6	-0.000110536	0.00225067	-0.0491125	0.960834	1
NDUFS7	0.00159867	0.00315657	0.506458	0.612587	1
NDUFS8	0.00262819	0.00281887	0.932356	0.351258	1
NDUFV1	0.00308319	0.00234369	1.31553	0.188474	1
NDUFV3	0.0018585	0.00314011	0.591859	0.554007	1
NEB	-0.00904113	0.00343396	-2.63286	0.0085279	1
NEBL	5.74884e-05	0.000624355	0.0920764	0.926646	1
NECAB1	-0.00443629	0.00354464	-1.25155	0.210871	1
NECAB2	-0.00112638	0.00364569	-0.308962	0.75738	1
NECAB3	0.00979528	0.00518908	1.88767	0.0592051	1
NECAP1	0.00557993	0.00219682	2.54001	0.0111553	1
NECAP2	0.00596058	0.00260002	2.29251	0.021973	1
NEDD1	0.00455943	0.00187174	2.43593	0.0149347	1
NEDD4	0.00100313	0.00239625	0.418627	0.675531	1
NEDD4L	-0.00288406	0.00133489	-2.16052	0.0308433	1
NEDD8	0.00184749	0.00159431	1.1588	0.246666	1
NEDD9	-0.00194256	0.00259533	-0.748482	0.454252	1
NEFH	-0.00352062	0.00237479	-1.4825	0.138355	1
NEFL	0.00359089	0.00220267	1.63024	0.103197	1
NEFM	0.0070675	0.00198957	3.55228	0.000390185	1
NEGR1	0.00511475	0.00340985	1.49999	0.133765	1
NEIL1	-0.000352995	0.00245841	-0.143587	0.88584	1
NEIL2	-0.00629888	0.00403225	-1.56213	0.118406	1
NEIL3	0.00172987	0.00152326	1.13563	0.256237	1
NEK1	0.00256091	0.00162184	1.57902	0.11448	1
NEK10	0.00385641	0.00442078	0.872335	0.383123	1
NEK11	-0.0015433	0.00305957	-0.504419	0.614019	1
NEK2	0.000277886	0.00221522	0.125444	0.900184	1
NEK3	-0.00380592	0.00216326	-1.75935	0.0786616	1
NEK4	0.00202464	0.00296379	0.683127	0.4946	1
NEK5	-0.0101519	0.00440584	-2.30419	0.0213075	1
NEK6	-0.00255761	0.00253622	-1.00844	0.31336	1
NEK7	0.0011754	0.00170551	0.689181	0.490784	1
NEK9	0.00426787	0.00335332	1.27273	0.203252	1
NELL1	-0.00352323	0.00467529	-0.753585	0.451182	1
NENF	-0.0059248	0.00226398	-2.61698	0.00893361	1
NEO1	0.00653505	0.00229695	2.8451	0.00448206	1
NES	-0.00196279	0.00530447	-0.370025	0.7114	1
NET1	0.00153106	0.00235557	0.649976	0.515778	1
NETO1	0.000403945	0.00216356	0.186704	0.851911	1
NETO2	-0.00786379	0.00199502	-3.9417	8.35076e-05	1
NEU1	-0.00744377	0.00308507	-2.41283	0.0159127	1
NEU2	-0.000203808	0.00176868	-0.115232	0.908272	1
NEU3	0.00463951	0.00343739	1.34972	0.17725	1
NEU4	-9.91746e-05	0.00131857	-0.0752139	0.940052	1
NEURL	0.00105081	0.00394323	0.266484	0.789893	1
NEURL2	-0.00356382	0.00256131	-1.3914	0.164248	1
NEUROD1	-0.000785589	0.00105256	-0.746361	0.455532	1
NEUROD2	0.000834782	0.00278329	0.299926	0.764263	1
NEUROD4	-0.00287262	0.00200627	-1.43182	0.152341	1
NEUROD6	-0.00321449	0.00205406	-1.56495	0.117743	1
NEUROG1	-0.00376279	0.00380545	-0.98879	0.322878	1
NEUROG2	0.00258326	0.0037374	0.691193	0.48952	1
NEUROG3	-0.00128558	0.00193466	-0.664497	0.506444	1
NF-E4	-0.00102114	0.0012139	-0.841207	0.400326	1
NF1	-0.00759274	0.00305127	-2.48839	0.0129079	1
NF2	0.000639007	0.00313477	0.203845	0.838494	1
NFAM1	-0.00241557	0.00211147	-1.14402	0.252743	1
NFASC	-0.00274571	0.00584293	-0.469921	0.638459	1
NFAT5	-0.00425464	0.00261581	-1.62651	0.103989	1
NFATC1	-0.0127796	0.0035843	-3.56544	0.000371225	1
NFATC2	0.00306339	0.00179475	1.70686	0.0879924	1
NFATC2IP	0.00758359	0.00349492	2.16989	0.0301251	1
NFATC3	0.00825539	0.00303971	2.71585	0.00666384	1
NFATC4	-0.0146045	0.00460792	-3.16943	0.00154899	1
NFE2	-0.00495014	0.00149577	-3.30944	0.000950372	1
NFE2L1	0.00163373	0.00268813	0.607758	0.543413	1
NFE2L2	-0.00515956	0.0023337	-2.21089	0.0271491	1
NFE2L3	0.000800795	0.00198715	0.402986	0.686999	1
NFIA	0.00232537	0.00175428	1.32554	0.185132	1
NFIB	-0.00381453	0.00265105	-1.43888	0.150332	1
NFIC	0.00015706	0.00402625	0.039009	0.968887	1
NFIL3	0.000967398	0.00166284	0.581773	0.560781	1
NFIX	-0.00258781	0.00195459	-1.32396	0.185657	1
NFKB1	-0.000787377	0.00297893	-0.264315	0.791563	1
NFKB2	-0.00750163	0.00350164	-2.14232	0.0322803	1
NFKBIA	-0.0014014	0.00199463	-0.702586	0.48239	1
NFKBIB	-0.00992302	0.00373405	-2.65745	0.00793218	1
NFKBID	-0.0168341	0.00424561	-3.96505	7.57945e-05	1
NFKBIE	-0.00862308	0.00386587	-2.23057	0.0258134	1
NFKBIL1	-0.00450326	0.00298921	-1.5065	0.132086	1
NFKBIL2	-0.0169526	0.00543134	-3.12125	0.00182491	1
NFKBIZ	-0.00863028	0.00265286	-3.2532	0.00115893	1
NFRKB	0.00555266	0.00348445	1.59355	0.111184	1
NFS1	-0.00480114	0.00303254	-1.58321	0.113523	1
NFU1	1.38716e-05	0.00216214	0.00641568	0.994882	1
NFX1	-0.00345915	0.0026753	-1.293	0.196152	1
NFXL1	-0.00199692	0.000871932	-2.29022	0.0221055	1
NFYA	-0.00784588	0.0029573	-2.65306	0.00803567	1
NFYB	0.00129011	0.00166924	0.772875	0.439682	1
NGB	-0.00202481	0.00311467	-0.650088	0.515705	1
NGDN	0.00429491	0.00234151	1.83425	0.0667563	1
NGEF	0.000835801	0.00485502	0.172152	0.863334	1
NGF	0.000295902	0.00234942	0.125947	0.899786	1
NGFR	-0.00379494	0.00331245	-1.14566	0.252065	1
NGLY1	-0.00254099	0.00223147	-1.13871	0.254954	1
NHEDC1	0.00124823	0.00200349	0.623029	0.533332	1
NHEDC2	0.00224392	0.00252055	0.89025	0.373432	1
NHEJ1	0.00758312	0.00265362	2.85764	0.00430929	1
NHLH1	0.00062145	0.0026928	0.230782	0.817506	1
NHLH2	-0.00213944	0.00240136	-0.890929	0.373067	1
NHLRC1	0.00163385	0.00210423	0.776459	0.437564	1
NHLRC2	0.00114432	0.00197284	0.580036	0.561952	1
NHP2L1	-1.56723e-05	0.00290748	-0.00539036	0.9957	1
NHS	0.00426644	0.00307592	1.38705	0.165572	1
NICN1	-0.00103933	0.00270422	-0.384336	0.700768	1
NID1	-0.000675858	0.00283222	-0.238632	0.811414	1
NID2	-0.00679402	0.00489273	-1.38859	0.165101	1
NIF3L1	-2.61854e-05	0.00262181	-0.00998754	0.992032	1
NIN	0.00479577	0.00225109	2.13042	0.0332506	1
NINJ1	0.00398132	0.00171838	2.3169	0.0206032	1
NINJ2	0.00396713	0.00217345	1.82527	0.0680997	1
NIP30	0.000751544	0.00260857	0.288106	0.773294	1
NIP7	-0.0012169	0.00171105	-0.7112	0.477038	1
NIPA1	-0.000501721	0.00356965	-0.140552	0.888237	1
NIPA2	-0.0112263	0.00313909	-3.57629	0.000356247	1
NIPBL	0.00294274	0.00158045	1.86196	0.0627457	1
NIPSNAP1	-0.000337505	0.0031648	-0.106643	0.915082	1
NIPSNAP3A	0.000882543	0.00166526	0.529974	0.596185	1
NIPSNAP3B	-0.00350576	0.00147551	-2.37597	0.0175907	1
NISCH	-0.00511193	0.0040978	-1.24748	0.212358	1
NIT1	-0.00862958	0.00259103	-3.33056	0.000881458	1
NIT2	-0.00242637	0.00260823	-0.930274	0.352334	1
NKAIN1	0.000238001	0.00289755	0.0821385	0.934544	1
NKAIN2	-0.00365251	0.00328563	-1.11166	0.266408	1
NKAIN3	0.00383916	0.00329447	1.16533	0.244014	1
NKAIN4	0.000600863	0.00293179	0.204948	0.837632	1
NKAP	0.00242966	0.00174637	1.39126	0.16429	1
NKD1	0.00702492	0.00499208	1.40721	0.159509	1
NKD2	-0.00207301	0.00428476	-0.483809	0.628571	1
NKG7	0.00273248	0.0010464	2.61131	0.0090828	1
NKIRAS1	0.00153351	0.00217239	0.70591	0.480321	1
NKIRAS2	-0.00320841	0.00288198	-1.11327	0.265719	1
NKPD1	-0.0126545	0.00397686	-3.18203	0.00148344	1
NKRF	-0.00163186	0.0019696	-0.828525	0.407466	1
NKTR	0.00579048	0.00162927	3.55403	0.000387609	1
NKX2-1	-0.00311027	0.00338747	-0.91817	0.358634	1
NKX2-2	-0.00273298	0.00273875	-0.99789	0.318446	1
NKX2-3	-0.00111083	0.00363186	-0.305858	0.759742	1
NKX2-5	0.00102582	0.00317297	0.3233	0.7465	1
NKX2-8	0.000140349	0.00326961	0.0429253	0.965765	1
NKX3-1	-0.00339111	0.00308454	-1.09939	0.271721	1
NKX3-2	-0.00504455	0.00408535	-1.23479	0.217044	1
NKX6-1	0.000596748	0.00299506	0.199244	0.842091	1
NKX6-2	-0.00128658	0.0025182	-0.510914	0.609464	1
NKX6-3	0.000311379	0.00377159	0.0825589	0.93421	1
NLE1	-0.00316004	0.00332745	-0.94969	0.342377	1
NLGN1	0.00178911	0.00291498	0.613763	0.539437	1
NLGN2	-0.00123674	0.00395269	-0.312887	0.754397	1
NLGN3	-0.00265852	0.0037498	-0.708978	0.478416	1
NLGN4X	-0.00283571	0.004496	-0.630719	0.528292	1
NLK	-0.00215075	0.0035576	-0.60455	0.545542	1
NLN	0.000162436	0.00228567	0.0710671	0.943351	1
NLRC3	0.00623435	0.00443736	1.40497	0.160176	1
NLRC4	-0.00683565	0.00191049	-3.57797	0.000353984	1
NLRC5	-0.00458263	0.00278324	-1.64651	0.0998056	1
NLRP1	0.00511722	0.00267982	1.90954	0.0563267	1
NLRP11	-0.0105167	0.00371156	-2.8335	0.00464736	1
NLRP12	-0.0018991	0.00194095	-0.978438	0.327968	1
NLRP13	0.00261482	0.00348093	0.751182	0.452626	1
NLRP14	-0.00435654	0.00357888	-1.21729	0.223627	1
NLRP2	-0.00187595	0.00157515	-1.19096	0.233801	1
NLRP3	-0.00346772	0.00228455	-1.5179	0.129187	1
NLRP4	-0.01335	0.00346075	-3.85756	0.000117917	1
NLRP5	-0.00761871	0.00392144	-1.94283	0.0521673	1
NLRP6	0.00367074	0.00255469	1.43686	0.150903	1
NLRP7	0.000180042	0.00244795	0.0735482	0.941377	1
NLRP8	-0.00998465	0.00361704	-2.76045	0.00582152	1
NLRP9	0.00144464	0.00371923	0.388426	0.69774	1
NLRX1	-0.00395256	0.00375113	-1.0537	0.29214	1
NMB	-0.00603559	0.00268203	-2.25038	0.0245259	1
NMBR	-0.00160602	0.00257277	-0.624238	0.532538	1
NMD3	0.00299854	0.00168717	1.77727	0.0756668	1
NME1	0.00244543	0.00197271	1.23963	0.215248	1
NME2	-0.000968707	0.00154767	-0.625913	0.531439	1
NME3	0.00136653	0.00325301	0.420082	0.674468	1
NME4	0.00164368	0.00223292	0.736113	0.461743	1
NME5	-0.00463737	0.00314813	-1.47306	0.140883	1
NME6	0.00754968	0.00232931	3.24117	0.00120871	1
NME7	0.00427918	0.00182795	2.34097	0.0193253	1
NMI	-0.00273582	0.00138619	-1.97362	0.0485538	1
NMNAT1	-0.003205	0.002012	-1.59294	0.111321	1
NMNAT2	-0.0120161	0.00425808	-2.82196	0.00481723	1
NMNAT3	-0.00199728	0.00270007	-0.739713	0.459555	1
NMRAL1	0.00151981	0.00268322	0.566412	0.571173	1
NMT1	-0.00549035	0.00290135	-1.89235	0.0585801	1
NMU	-0.00621555	0.00291272	-2.13393	0.0329621	1
NMUR1	0.00566669	0.0031578	1.79451	0.0728738	1
NMUR2	0.00166479	0.00225717	0.737556	0.460865	1
NNAT	0.00145377	0.0024583	0.59137	0.554335	1
NNMT	-0.00221631	0.00299331	-0.740422	0.459125	1
NNT	0.0119966	0.00310099	3.86863	0.000112726	1
NOB1	-0.00193249	0.00148478	-1.30154	0.193214	1
NOC2L	0.00681721	0.00189164	3.60386	0.000320698	1
NOC3L	-0.000795149	0.00149212	-0.532899	0.594159	1
NOC4L	0.00285681	0.00391518	0.729674	0.465669	1
NOD1	-0.00891704	0.00313519	-2.84418	0.00449497	1
NOD2	-0.00568997	0.00192801	-2.95121	0.0031998	1
NODAL	-0.0015582	0.00153471	-1.0153	0.310077	1
NOL10	0.00905424	0.00257376	3.51791	0.000444047	1
NOL12	0.00653886	0.00280529	2.3309	0.019851	1
NOL3	-0.00442559	0.00414648	-1.06731	0.28595	1
NOL4	-0.00121082	0.0036203	-0.334454	0.73807	1
NOL6	0.0106333	0.00389101	2.73278	0.00633202	1
NOL7	0.0011303	0.00231399	0.488466	0.62527	1
NOL8	0.00443328	0.00163528	2.71102	0.00676139	1
NOL9	0.00503303	0.00245833	2.04733	0.0407474	1
NOLC1	0.00333274	0.00251689	1.32415	0.185595	1
NONO	0.000955276	0.00230364	0.414681	0.678417	1
NOP10	-0.00427484	0.00182378	-2.34394	0.0191723	1
NOP14	0.00759187	0.00301872	2.51493	0.0119785	1
NOP16	0.000659398	0.00236843	0.278412	0.780723	1
NOP2	0.00671382	0.00325755	2.06101	0.0394233	1
NOP5/NOP58	0.00474294	0.00177523	2.67173	0.00760353	1
NOP56	0.00408647	0.00210035	1.94561	0.0518326	1
NOS1	-0.00532447	0.00527735	-1.00893	0.313123	1
NOS1AP	-0.00594263	0.00439152	-1.3532	0.176133	1
NOS2	-0.0177284	0.00575208	-3.08208	0.00208181	1
NOS3	-0.00186635	0.0058012	-0.321718	0.747698	1
NOSIP	0.00474129	0.00214304	2.21241	0.0270434	1
NOSTRIN	-0.0049283	0.00344827	-1.42921	0.15309	1
NOTCH1	0.00335289	0.00243289	1.37815	0.168301	1
NOTCH2	-0.00362774	0.0022377	-1.62119	0.105124	1
NOTCH3	-0.0111146	0.00669163	-1.66097	0.096867	1
NOTCH4	-0.00382038	0.0070332	-0.543192	0.587054	1
NOV	-0.00326243	0.00216688	-1.50559	0.13232	1
NOVA1	0.00231044	0.00391602	0.589997	0.555255	1
NOVA2	-0.00433183	0.0032461	-1.33447	0.182191	1
NOX1	0.000360568	0.00414608	0.0869658	0.930707	1
NOX3	0.000762661	0.0036117	0.211164	0.832779	1
NOX4	-0.00965377	0.00391408	-2.46642	0.0137251	1
NOX5	0.0041852	0.00591922	0.707054	0.47961	1
NOXA1	-0.0033291	0.00529553	-0.628662	0.529637	1
NOXO1	-0.00106403	0.00363299	-0.292879	0.769643	1
NP	-0.00506374	0.00137789	-3.67498	0.000243726	1
NPAL1	0.00176285	0.00290723	0.606368	0.544335	1
NPAL2	-0.00662929	0.001696	-3.90877	9.56566e-05	1
NPAS1	-0.00431932	0.00466676	-0.92555	0.354785	1
NPAS2	0.0169984	0.00439011	3.87199	0.000111195	1
NPAS3	-0.00533374	0.00474811	-1.12334	0.26142	1
NPAS4	-0.00829519	0.0039931	-2.07738	0.0378858	1
NPBWR1	0.000890415	0.001165	0.764305	0.44477	1
NPBWR2	-0.00114201	0.000957948	-1.19215	0.233336	1
NPC1	0.00334186	0.00225472	1.48216	0.138445	1
NPC1L1	-0.00499548	0.00498806	-1.00149	0.316704	1
NPC2	-0.00282235	0.00194793	-1.4489	0.147513	1
NPDC1	-0.00393701	0.00421567	-0.933898	0.350462	1
NPEPL1	0.00380886	0.00343696	1.10821	0.267897	1
NPEPPS	-0.00840274	0.00241728	-3.47611	0.000518897	1
NPFF	-0.00338879	0.00209655	-1.61637	0.106163	1
NPFFR1	-0.00576551	0.00309447	-1.86317	0.062576	1
NPFFR2	0.00628107	0.00353873	1.77495	0.0760482	1
NPHP1	0.00403367	0.00422011	0.955821	0.339271	1
NPHP3	0.00433045	0.00257626	1.68091	0.0929271	1
NPHP4	-0.0071587	0.00595555	-1.20202	0.229488	1
NPHS1	-0.000488278	0.0010892	-0.448291	0.653988	1
NPHS2	-0.00242968	0.00299331	-0.811703	0.417052	1
NPL	-0.00336524	0.00198098	-1.69878	0.0895066	1
NPLOC4	-0.00662575	0.00235033	-2.81907	0.00486063	1
NPM1	0.000351475	0.0011765	0.298748	0.765161	1
NPM2	-0.00635337	0.00390975	-1.62501	0.104308	1
NPM3	-0.000844031	0.00321683	-0.26238	0.793054	1
NPNT	-0.00495192	0.00318829	-1.55316	0.120533	1
NPPA	-0.00290771	0.00187633	-1.54968	0.121366	1
NPPB	-0.00205478	0.00263997	-0.778333	0.436459	1
NPPC	-0.00133468	0.001489	-0.896357	0.370163	1
NPR1	-0.00224531	0.0049765	-0.451182	0.651904	1
NPR2	-0.00612911	0.00403242	-1.51996	0.128669	1
NPR3	-0.00411146	0.00316717	-1.29815	0.194376	1
NPSR1	-0.00336037	0.00373226	-0.900358	0.368031	1
NPTN	-0.00314387	0.00314696	-0.999015	0.317901	1
NPTX1	-0.010426	0.004006	-2.60261	0.00931576	1
NPTX2	-0.000259947	0.00335327	-0.0775204	0.938217	1
NPTXR	0.00577261	0.00423616	1.3627	0.173121	1
NPVF	-0.000578911	0.00232464	-0.249032	0.80336	1
NPY	-0.00219711	0.00254139	-0.864531	0.387393	1
NPY1R	0.000281583	0.00230555	0.122133	0.902805	1
NPY2R	0.000546697	0.00243577	0.224446	0.822432	1
NPY5R	0.000236917	0.00237536	0.0997392	0.920561	1
NPY6R	-0.00158624	0.00201352	-0.787791	0.430906	1
NQO1	-0.00626233	0.0021075	-2.97146	0.00299699	1
NQO2	-0.00501959	0.0013668	-3.67251	0.00024608	1
NR0B1	0.00124882	0.00188055	0.664071	0.506717	1
NR0B2	0.00346882	0.00195794	1.77167	0.0765917	1
NR1D1	0.00559563	0.00337914	1.65593	0.0978825	1
NR1D2	0.00603439	0.00184619	3.26856	0.0010981	1
NR1H2	-0.00195069	0.00315573	-0.618141	0.536548	1
NR1H3	-1.56109e-05	0.00359409	-0.00434349	0.996535	1
NR1H4	-0.0071752	0.00295298	-2.42982	0.0151883	1
NR1I2	-0.00186852	0.00425629	-0.439003	0.660704	1
NR1I3	-0.00199625	0.00351845	-0.567366	0.570525	1
NR2C1	0.00463235	0.00203682	2.27431	0.0230462	1
NR2C2	-0.00631637	0.00312182	-2.02329	0.0431672	1
NR2C2AP	-0.00165184	0.00217705	-0.758753	0.448084	1
NR2E1	-0.00461588	0.00377392	-1.2231	0.221427	1
NR2E3	-0.00346684	0.00411535	-0.842416	0.399649	1
NR2F1	-0.00581742	0.00345303	-1.68473	0.0921866	1
NR2F2	-0.00314403	0.00370618	-0.848322	0.396354	1
NR2F6	-0.00507305	0.00337694	-1.50226	0.133177	1
NR3C1	0.00337415	0.00282186	1.19572	0.231939	1
NR4A1	-0.00669755	0.00521792	-1.28357	0.199433	1
NR4A2	-0.00198705	0.00271492	-0.731899	0.464311	1
NR4A3	-0.00376639	0.00436693	-0.862479	0.388521	1
NR5A1	-0.00731081	0.00376311	-1.94276	0.0521764	1
NR5A2	-0.00275841	0.00338109	-0.815834	0.414686	1
NR6A1	-0.00711386	0.00254306	-2.79736	0.00519837	1
NRAP	-0.0174888	0.0059241	-2.95215	0.00319004	1
NRAS	-0.00189943	0.0023008	-0.825554	0.409149	1
NRBF2	-0.000360244	0.00221593	-0.16257	0.870872	1
NRBP1	0.00225108	0.00351018	0.6413	0.521397	1
NRBP2	0.00104397	0.00380434	0.274415	0.783792	1
NRCAM	-0.000662271	0.00288383	-0.22965	0.818386	1
NRD1	-0.00411523	0.00245827	-1.67403	0.0942711	1
NRF1	0.00652756	0.00418652	1.55918	0.119101	1
NRG1	-0.00664293	0.00219804	-3.02221	0.00253915	1
NRG2	0.00155997	0.00492719	0.316605	0.751574	1
NRG4	0.00183772	0.00237403	0.774095	0.43896	1
NRGN	0.00617977	0.00190028	3.25203	0.00116368	1
NRIP1	0.0058758	0.00154949	3.79208	0.000153534	1
NRIP2	0.0003657	0.00343747	0.106386	0.915286	1
NRIP3	-0.00711995	0.00236475	-3.01087	0.0026355	1
NRK	-0.0125549	0.00574665	-2.18474	0.0290162	1
NRL	-0.000453711	0.00207585	-0.218567	0.827008	1
NRM	-0.00342487	0.00268279	-1.27661	0.201879	1
NRN1	-0.00474943	0.0020077	-2.36561	0.0180894	1
NRN1L	-0.00328015	0.00299064	-1.09681	0.27285	1
NRP1	-0.00654108	0.00360323	-1.81534	0.0696125	1
NRP2	0.00442562	0.00519295	0.852237	0.394178	1
NRSN1	0.000175752	0.00305389	0.0575503	0.954112	1
NRSN2	-0.00504721	0.00274491	-1.83875	0.0660906	1
NRTN	0.00104715	0.00330589	0.316754	0.751461	1
NRXN1	0.00124734	0.00224964	0.554461	0.579322	1
NRXN2	-0.00488286	0.00568337	-0.859148	0.390355	1
NRXN3	-0.0098751	0.00382165	-2.58399	0.00983238	1
NS3BP	0.00260616	0.00203538	1.28043	0.200534	1
NSAP11	0.00236319	0.00317503	0.744303	0.456775	1
NSBP1	0.000184045	0.00157932	0.116535	0.90724	1
NSD1	0.00369762	0.00363707	1.01665	0.309436	1
NSDHL	0.000998106	0.00220667	0.452312	0.65109	1
NSFL1C	-0.000480871	0.00234879	-0.204731	0.837802	1
NSL1	-0.00150308	0.00226918	-0.662388	0.507794	1
NSMAF	-0.00184809	0.00278364	-0.663911	0.506819	1
NSMCE1	-0.00531595	0.00181898	-2.92248	0.00350898	1
NSMCE2	-0.000251259	0.001848	-0.135962	0.891864	1
NSMCE4A	0.00174645	0.00298498	0.585078	0.558557	1
NSUN2	-0.00131346	0.00314954	-0.417034	0.676696	1
NSUN3	-0.00337962	0.0012837	-2.63273	0.00853125	1
NSUN4	-0.00652552	0.00285927	-2.28223	0.0225736	1
NSUN5	-0.000739346	0.00259638	-0.28476	0.775856	1
NSUN5C	6.15297e-05	0.00152477	0.0403536	0.967815	1
NSUN6	0.00639873	0.00182236	3.51123	0.000455284	1
NSUN7	-0.00837674	0.00212292	-3.94585	8.20835e-05	1
NT5C	-0.00446773	0.00341379	-1.30873	0.190767	1
NT5C1A	7.35561e-05	0.00270883	0.0271542	0.978339	1
NT5C1B	0.00529604	0.00302122	1.75295	0.0797542	1
NT5C2	-0.00369632	0.00252763	-1.46237	0.143787	1
NT5C3	-0.000974478	0.00132101	-0.737679	0.460791	1
NT5C3L	0.00196266	0.00201869	0.972242	0.33104	1
NT5DC1	0.0028521	0.00219846	1.29732	0.194662	1
NT5DC2	-0.0147491	0.00477333	-3.0899	0.00202804	1
NT5E	0.00461439	0.00184325	2.50341	0.0123745	1
NT5M	-0.00209325	0.00334606	-0.625586	0.531654	1
NTAN1	-0.0021885	0.00178076	-1.22896	0.219221	1
NTF3	-0.0017605	0.00270851	-0.649986	0.515771	1
NTF4	-0.000997722	0.00164852	-0.605224	0.545095	1
NTHL1	0.00266297	0.00342173	0.778252	0.436506	1
NTN1	0.00114554	0.00315862	0.362673	0.716885	1
NTN3	0.00601417	0.00389052	1.54585	0.122289	1
NTN4	0.00188337	0.00164338	1.14603	0.251909	1
NTN5	-0.00453714	0.00407113	-1.11447	0.265203	1
NTNG1	-0.00933476	0.0033276	-2.80525	0.00507324	1
NTNG2	-0.00741951	0.00285792	-2.59613	0.00949274	1
NTRK1	-0.00235662	0.00482631	-0.488286	0.625397	1
NTRK2	-0.00699235	0.00510296	-1.37025	0.170752	1
NTRK3	-0.00511091	0.00445329	-1.14767	0.251233	1
NTS	-0.00331052	0.00292346	-1.1324	0.257594	1
NTSR1	-0.00571702	0.00384277	-1.48773	0.136969	1
NTSR2	-0.00985011	0.00423783	-2.32433	0.0202012	1
NUAK1	-0.00903605	0.00303255	-2.97968	0.00291802	1
NUAK2	-0.00566067	0.00232446	-2.43527	0.0149621	1
NUB1	-0.00523883	0.00216056	-2.42476	0.0154011	1
NUBP1	-0.00486718	0.00216929	-2.24367	0.0249556	1
NUBP2	-0.00286767	0.00351826	-0.815083	0.415116	1
NUBPL	0.00288938	0.0019157	1.50827	0.131634	1
NUCKS1	0.00695606	0.00193382	3.59706	0.000329144	1
NUDC	-0.00206535	0.00216931	-0.952078	0.341165	1
NUDCD1	0.00291665	0.00184889	1.57751	0.114826	1
NUDCD2	0.00705801	0.00187733	3.75961	0.00017475	1
NUDCD3	0.00358882	0.00315922	1.13598	0.256092	1
NUDT1	7.45059e-06	0.00234789	0.00317331	0.997468	1
NUDT10	0.00478603	0.00235627	2.03119	0.0423591	1
NUDT11	0.0019089	0.00191846	0.995014	0.319842	1
NUDT12	0.00156092	0.00161516	0.966422	0.333942	1
NUDT13	0.00645942	0.0028054	2.30249	0.021403	1
NUDT14	0.0043139	0.00272912	1.58069	0.114096	1
NUDT15	0.00240426	0.00176671	1.36087	0.173699	1
NUDT16	0.00342916	0.00245884	1.39462	0.163274	1
NUDT16L1	0.00313897	0.00273791	1.14648	0.251723	1
NUDT16P	0.00515671	0.0027855	1.85127	0.0642686	1
NUDT18	-0.00202734	0.00419008	-0.483844	0.628546	1
NUDT2	-6.37576e-05	0.00232813	-0.0273857	0.978155	1
NUDT21	0.00399129	0.0029288	1.36278	0.173097	1
NUDT22	-0.00336837	0.00321301	-1.04836	0.294593	1
NUDT3	0.00992659	0.00300248	3.30613	0.000961612	1
NUDT4	-0.00034673	0.00146918	-0.236002	0.813454	1
NUDT5	-0.000874709	0.00164468	-0.531841	0.594891	1
NUDT6	-0.00200177	0.00268748	-0.744853	0.456443	1
NUDT8	-0.00256468	0.00347257	-0.738555	0.460259	1
NUDT9	0.0041675	0.00270578	1.54022	0.123655	1
NUDT9P1	6.43534e-06	0.00134147	0.00479723	0.996173	1
NUF2	0.00142415	0.00245116	0.58101	0.561295	1
NUFIP1	0.00100696	0.00197452	0.509979	0.610119	1
NUFIP2	-0.000364127	0.00225126	-0.161744	0.871523	1
NUMA1	0.00379808	0.00332698	1.1416	0.253748	1
NUMB	-0.00512197	0.00291345	-1.75804	0.0788836	1
NUMBL	0.00192676	0.00447497	0.430563	0.666829	1
NUP107	0.00298171	0.00178931	1.6664	0.0957795	1
NUP133	0.00390879	0.00310323	1.25959	0.207956	1
NUP153	0.00101667	0.0033406	0.304337	0.760901	1
NUP155	0.00762005	0.00300817	2.53312	0.0113762	1
NUP160	0.00524085	0.00266079	1.96966	0.0490059	1
NUP210	0.00414527	0.0027933	1.484	0.137956	1
NUP210L	0.000596558	0.00277867	0.214692	0.830028	1
NUP214	7.46189e-05	0.00345848	0.0215756	0.982788	1
NUP35	0.00608046	0.00179527	3.38694	0.000719579	1
NUP37	6.49111e-05	0.00181914	0.0356822	0.971539	1
NUP43	0.00451201	0.00247824	1.82065	0.0687998	1
NUP50	0.00220148	0.00185929	1.18404	0.236528	1
NUP54	0.0022889	0.00168579	1.35776	0.174682	1
NUP62	-0.00584707	0.00399221	-1.46462	0.143172	1
NUP62CL	0.00292762	0.001771	1.65309	0.0984602	1
NUP88	-0.00574986	0.00180646	-3.18294	0.00147886	1
NUP93	-0.000914131	0.00225299	-0.40574	0.684974	1
NUP98	-0.00711682	0.00326943	-2.17678	0.0296063	1
NUPL1	-0.00178115	0.0028287	-0.629673	0.528976	1
NUPL2	0.0040979	0.00281719	1.4546	0.145926	1
NUPR1	-0.00135565	0.00272275	-0.497898	0.618607	1
NUSAP1	0.000541111	0.00152565	0.354676	0.722867	1
NUTF2	0.00535606	0.00247742	2.16195	0.030733	1
NVL	0.00963643	0.00295161	3.2648	0.00111272	1
NXF1	-0.00703035	0.00261515	-2.68832	0.00723702	1
NXF2	-0.000159778	0.00115059	-0.138866	0.889569	1
NXF3	-0.0106242	0.00381285	-2.78641	0.0053766	1
NXF4	0.00190611	0.00440908	0.432314	0.665557	1
NXF5	-0.00199021	0.00285032	-0.69824	0.485103	1
NXN	-0.000781652	0.00390138	-0.200353	0.841224	1
NXNL1	-0.000587397	0.00283932	-0.20688	0.836124	1
NXNL2	0.000865975	0.00251057	0.344931	0.73018	1
NXPH1	0.00108024	0.00401468	0.269073	0.7879	1
NXPH2	-0.000586887	0.00283863	-0.20675	0.836224	1
NXPH3	-0.00287923	0.00279279	-1.03095	0.302681	1
NXPH4	-0.00333833	0.00342185	-0.97559	0.329378	1
NXT1	-0.00131234	0.00365994	-0.358567	0.719954	1
NXT2	-0.000562075	0.00196197	-0.286484	0.774535	1
NYX	-0.0141608	0.00361351	-3.91885	9.17722e-05	1
OAF	-4.46866e-05	0.00341144	-0.013099	0.98955	1
OAS1	-0.00270129	0.000917936	-2.94279	0.00328774	1
OAS2	-0.00136561	0.00105266	-1.29729	0.194672	1
OAS3	-0.00267185	0.00117169	-2.28035	0.0226849	1
OASL	-0.00322544	0.00142354	-2.26578	0.0235644	1
OAT	-0.0061948	0.0018065	-3.42917	0.000616913	1
OAZ1	0.00372208	0.00223691	1.66394	0.0962716	1
OAZ2	-0.00109939	0.00249488	-0.44066	0.659503	1
OAZ3	0.00134972	0.00349326	0.386379	0.699255	1
OBFC1	0.00685491	0.00239676	2.86007	0.00427655	1
OBFC2A	0.000175617	0.00255173	0.0688228	0.945137	1
OBFC2B	-0.00321149	0.00179399	-1.79014	0.0735727	1
OBP2B	-0.000578746	0.000888226	-0.651575	0.514746	1
OBSCN	0.0127523	0.00636292	2.00416	0.0451793	1
OBSL1	-0.00473483	0.00240833	-1.96602	0.049425	1
OCA2	-0.00776881	0.00483849	-1.60563	0.108504	1
OCC-1	0.00242162	0.00119168	2.03211	0.0422659	1
OCEL1	-0.00229643	0.00278931	-0.823298	0.410431	1
OCIAD1	0.00715607	0.00251468	2.84571	0.00447346	1
OCIAD2	0.0038707	0.00171463	2.25746	0.0240801	1
OCLM	0.00156063	0.00154628	1.00928	0.312954	1
OCM2	0.000676894	0.000903816	0.748929	0.453982	1
OCR1	0.00430558	0.00115123	3.73997	0.000188888	1
OCRL	0.00113809	0.00321649	0.35383	0.723501	1
ODAM	0.000146592	0.00295135	0.0496694	0.96039	1
ODC1	-0.00055672	0.00141213	-0.394241	0.693443	1
ODF1	-0.00603626	0.00402862	-1.49834	0.134191	1
ODF2	-0.000868361	0.00298574	-0.290836	0.771205	1
ODF3	-0.00715411	0.00342743	-2.08731	0.0369781	1
ODF3L1	-0.0025194	0.00269398	-0.935194	0.349794	1
ODF3L2	-0.00830702	0.00328129	-2.53163	0.0114244	1
ODF4	-0.00182698	0.00292778	-0.624015	0.532684	1
ODZ1	-0.00113816	0.00142148	-0.800681	0.423405	1
OFCC1	0.000395995	0.00277453	0.142725	0.886521	1
OFD1	0.00236973	0.00151916	1.5599	0.118933	1
OGDH	-0.00350068	0.00273399	-1.28043	0.200533	1
OGDHL	-0.00728916	0.00480921	-1.51567	0.129752	1
OGFOD1	0.0056802	0.00255464	2.22348	0.0262874	1
OGFOD2	0.00251186	0.00340398	0.737919	0.460644	1
OGFR	-0.00551659	0.00324812	-1.6984	0.0895784	1
OGFRL1	0.00354707	0.00185731	1.90979	0.0562936	1
OGG1	0.00423827	0.00442538	0.957719	0.338313	1
OGN	0.000711116	0.00197924	0.359287	0.719416	1
OGT	-0.00686218	0.0034586	-1.98409	0.0473737	1
OIP5	0.002729	0.0024859	1.09779	0.272419	1
OIT3	0.00362317	0.00381936	0.948632	0.342915	1
OK/SW-CL.36	0.000764241	0.00145582	0.524956	0.599668	1
OK/SW-CL.58	-0.00150975	0.00189551	-0.796487	0.425838	1
OLA1	0.0032422	0.0021979	1.47513	0.140324	1
OLFM1	-0.004525	0.00269092	-1.68158	0.0927963	1
OLFM2	0.00824664	0.00317565	2.59683	0.00947332	1
OLFM3	0.00198428	0.00291371	0.681015	0.495935	1
OLFM4	-0.000972198	0.00102747	-0.946209	0.344149	1
OLFML1	-0.00339324	0.00183032	-1.85391	0.0638902	1
OLFML2A	-0.00789178	0.00422077	-1.86975	0.0616553	1
OLFML2B	-0.007766	0.00403915	-1.92268	0.0546525	1
OLFML3	0.00050418	0.00220486	0.228667	0.819149	1
OLIG1	0.00501964	0.00328166	1.52961	0.126262	1
OLIG2	0.00549256	0.00270387	2.03137	0.0423405	1
OLIG3	-0.00308677	0.00212933	-1.44964	0.147305	1
OLR1	-0.00727529	0.00203337	-3.57794	0.000354014	1
OMD	0.00251305	0.00117127	2.14558	0.0320186	1
OMG	-0.00743339	0.00185952	-3.99748	6.61941e-05	1
OMP	0.000194	0.00112496	0.172451	0.863099	1
ONECUT1	0.00309112	0.00354767	0.871311	0.383682	1
ONECUT2	-0.0025871	0.00307186	-0.842195	0.399773	1
OPA1	0.000803989	0.00139135	0.577847	0.563428	1
OPA3	-0.00180667	0.0030758	-0.587381	0.55701	1
OPALIN	-0.0084199	0.00295718	-2.84727	0.00445169	1
OPCML	-0.00813388	0.00357159	-2.27738	0.0228618	1
OPHN1	0.00712815	0.00256636	2.77753	0.00552518	1
OPLAH	-0.0121864	0.00595774	-2.04547	0.0409305	1
OPN1LW	0.00142096	0.00170195	0.834903	0.403866	1
OPN1SW	0.000959692	0.00202353	0.474267	0.635358	1
OPN3	-0.00835873	0.00223667	-3.73713	0.000191015	1
OPN4	0.00283475	0.00217667	1.30233	0.192944	1
OPN5	-0.00336117	0.00311173	-1.08016	0.280192	1
OPRD1	0.000587389	0.00316815	0.185405	0.852929	1
OPRK1	0.00370935	0.00376162	0.986104	0.324194	1
OPRL1	-0.00365889	0.00326331	-1.12122	0.26232	1
OPRM1	0.00625856	0.00418839	1.49427	0.135254	1
OPTC	-0.00750756	0.00379623	-1.97764	0.048098	1
OPTN	-0.000144609	0.00118496	-0.122037	0.902881	1
OR10A2	-0.000335491	0.00105842	-0.316973	0.751295	1
OR10A3	0.000354694	0.00186286	0.190403	0.849011	1
OR10A4	-4.34457e-05	0.0010602	-0.0409789	0.967317	1
OR10A5	8.58468e-05	0.0018879	0.0454721	0.963735	1
OR10A6	-0.00155501	0.00196372	-0.791872	0.428523	1
OR10AD1	0.00182986	0.00156106	1.17219	0.241251	1
OR10G4	-0.000465393	0.00205465	-0.226507	0.820828	1
OR10G7	-0.00340652	0.00135241	-2.51884	0.0118467	1
OR10G8	0.000296631	0.00114431	0.259223	0.795488	1
OR10G9	-0.000478876	0.00122637	-0.390482	0.696219	1
OR10H1	-0.00390325	0.0013499	-2.8915	0.00387278	1
OR10H2	0.000418471	0.000867403	0.482441	0.629542	1
OR10H3	0.00109242	0.00127605	0.856092	0.392043	1
OR10H4	-0.00104105	0.00121448	-0.857194	0.391434	1
OR10J1	-0.000518309	0.0016431	-0.315445	0.752454	1
OR10J3	-0.00165936	0.00184863	-0.897618	0.36949	1
OR10J5	-0.000236418	0.00196313	-0.120429	0.904154	1
OR10K1	-0.00437902	0.00218789	-2.00148	0.0454667	1
OR10K2	-0.000479011	0.0018575	-0.257879	0.796525	1
OR10Q1	-0.00342988	0.00186738	-1.83674	0.0663871	1
OR10R2	0.000366886	0.00252227	0.145458	0.884363	1
OR10S1	-0.00133653	0.0017988	-0.743011	0.457556	1
OR10T2	0.00155318	0.00134896	1.15138	0.249703	1
OR10V1	-0.000839138	0.00149918	-0.559733	0.575721	1
OR10W1	0.00115037	0.00282531	0.407166	0.683927	1
OR10X1	-0.00146132	0.00168684	-0.866304	0.386421	1
OR10Z1	-0.00237539	0.00122539	-1.93848	0.0526966	1
OR11A1	0.000603096	0.00260647	0.231384	0.817039	1
OR11H4	-0.00180286	0.00267938	-0.672863	0.501107	1
OR11H6	0.000346163	0.00192731	0.179609	0.857476	1
OR11L1	-0.00186144	0.00242023	-0.769118	0.441909	1
OR12D2	0.0031839	0.00151476	2.10192	0.0356772	1
OR12D3	-0.0022623	0.0023226	-0.974041	0.330147	1
OR13A1	-0.00231824	0.00147837	-1.5681	0.117005	1
OR13C2	8.50796e-05	0.00130969	0.0649618	0.94821	1
OR13C3	-0.00031689	0.00189291	-0.167409	0.867064	1
OR13C5	-0.000454779	0.001017	-0.447177	0.654793	1
OR13C8	-0.000216036	0.00173698	-0.124375	0.90103	1
OR13C9	-0.00133885	0.00140555	-0.952546	0.340928	1
OR13D1	-0.000293362	0.000893459	-0.328344	0.742684	1
OR13F1	1.70249e-05	0.00206886	0.00822909	0.993435	1
OR13H1	-0.00164317	0.00206108	-0.797239	0.425401	1
OR13J1	0.00235011	0.00123187	1.90776	0.0565561	1
OR14A16	0.00315329	0.00168012	1.87682	0.0606783	1
OR1A1	4.36869e-05	0.00120095	0.0363768	0.970985	1
OR1A2	-0.00163883	0.00176963	-0.92609	0.354504	1
OR1B1	-0.00256534	0.00151017	-1.69871	0.0895188	1
OR1C1	0.00263448	0.00191717	1.37415	0.169538	1
OR1D2	-0.000119163	0.00112921	-0.105527	0.915967	1
OR1D4	-0.000602021	0.00119819	-0.50244	0.61541	1
OR1E1	-4.56864e-05	0.0011819	-0.0386551	0.969169	1
OR1E2	-0.000384136	0.00112765	-0.34065	0.7334	1
OR1F1	-0.000193236	0.00146401	-0.131991	0.895004	1
OR1G1	0.000225987	0.00171301	0.131924	0.895057	1
OR1I1	-0.00205234	0.00128158	-1.60141	0.109433	1
OR1J1	-0.00181418	0.00282802	-0.641501	0.521266	1
OR1J2	-0.000724606	0.00135116	-0.536285	0.591817	1
OR1L1	0.00113237	0.00182156	0.621646	0.534241	1
OR1L3	0.000848572	0.00142291	0.596363	0.550996	1
OR1L4	-0.000498771	0.00114976	-0.433803	0.664475	1
OR1L6	-0.00132902	0.00160858	-0.826206	0.408779	1
OR1L8	0.0010942	0.00115046	0.951098	0.341662	1
OR1M1	-0.000267328	0.000991703	-0.269565	0.787521	1
OR1N1	0.00258084	0.00117473	2.19698	0.0281291	1
OR1N2	0.000735742	0.00177363	0.414822	0.678314	1
OR1Q1	0.0012983	0.00156727	0.828385	0.407545	1
OR1S1	0.000265537	0.00107153	0.247811	0.804305	1
OR1S2	-0.00169594	0.00113883	-1.48919	0.136584	1
OR2A12	0.00425206	0.00200479	2.12096	0.0340404	1
OR2A14	0.00140028	0.00148472	0.943126	0.345723	1
OR2A2	0.0018439	0.00184045	1.00187	0.316519	1
OR2AE1	0.00138091	0.00138052	1.00029	0.317285	1
OR2AG1	-0.000262759	0.00130312	-0.201638	0.840219	1
OR2AK2	0.00589858	0.00173231	3.40503	0.000673782	1
OR2AT4	0.000925875	0.00156957	0.589891	0.555326	1
OR2B11	0.00144122	0.00162593	0.886399	0.375502	1
OR2B2	-0.00459892	0.00119431	-3.8507	0.000121245	1
OR2B3	0.00396504	0.00181668	2.18257	0.0291757	1
OR2B6	-0.00334413	0.00124131	-2.69403	0.0071147	1
OR2C1	-0.00198562	0.00138997	-1.42854	0.153283	1
OR2C3	0.00174883	0.0029564	0.59154	0.554221	1
OR2D2	0.000242395	0.00164626	0.14724	0.882956	1
OR2D3	-0.00258588	0.00148245	-1.74433	0.0812461	1
OR2F1	0.000541085	0.00228012	0.237305	0.812443	1
OR2F2	0.00297099	0.00182377	1.62904	0.103451	1
OR2G2	-0.00160611	0.00206809	-0.776616	0.437471	1
OR2G3	1.69975e-05	0.00125895	0.0135013	0.989229	1
OR2H1	-0.00405566	0.00237209	-1.70974	0.0874588	1
OR2H2	-0.00269652	0.00119774	-2.25135	0.0244648	1
OR2J3	-0.000859024	0.00122004	-0.704098	0.481448	1
OR2K2	0.000903342	0.00164579	0.548881	0.583144	1
OR2L13	0.000938594	0.00237974	0.394411	0.693317	1
OR2L2	0.00166853	0.00115173	1.44871	0.147565	1
OR2L3	0.000770142	0.00113446	0.67886	0.4973	1
OR2L8	0.00241028	0.00103089	2.33806	0.0194761	1
OR2M2	-0.000739757	0.00196043	-0.377344	0.705955	1
OR2M3	0.000639209	0.0010343	0.618013	0.536633	1
OR2M4	-0.00186968	0.00136752	-1.3672	0.171706	1
OR2M5	0.00166212	0.0012183	1.3643	0.172617	1
OR2M7	0.000564559	0.00117226	0.481597	0.630141	1
OR2S2	-0.00395866	0.00187374	-2.11271	0.0347414	1
OR2T12	0.000183693	0.00176336	0.104172	0.917043	1
OR2V2	0.00079877	0.00112118	0.712436	0.476273	1
OR2W1	-0.00294143	0.00244018	-1.20541	0.228177	1
OR2W5	-0.00110734	0.00191123	-0.579386	0.56239	1
OR2Z1	-0.00398676	0.00240611	-1.65693	0.0976804	1
OR3A1	0.000704074	0.00169664	0.414982	0.678197	1
OR3A2	0.00417908	0.00238777	1.75021	0.0802262	1
OR3A3	-0.00379097	0.00126674	-2.9927	0.00279692	1
OR3A4	0.000149204	0.00203647	0.0732661	0.941601	1
OR4A15	-0.00132723	0.00192379	-0.689907	0.490328	1
OR4A16	0.00146587	0.00280849	0.521942	0.601765	1
OR4A5	0.000911157	0.00153594	0.593224	0.553094	1
OR4C11	-0.00190369	0.00201227	-0.94604	0.344235	1
OR4C12	-0.00108443	0.00119615	-0.906596	0.364722	1
OR4C15	0.00158465	0.00158674	0.998683	0.318062	1
OR4C16	0.00293053	0.00154266	1.89965	0.0576131	1
OR4C3	0.00138055	0.00165332	0.835018	0.403801	1
OR4C6	-0.000291812	0.00128893	-0.226399	0.820913	1
OR4D1	0.000302685	0.000965516	0.313495	0.753935	1
OR4D10	0.00202584	0.0014087	1.43809	0.150555	1
OR4D11	-0.00077056	0.00133171	-0.578627	0.562902	1
OR4D2	1.07715e-05	0.00194367	0.00554181	0.995579	1
OR4D5	-0.00371362	0.00227256	-1.63411	0.102383	1
OR4D6	-0.000759217	0.00210289	-0.361035	0.718109	1
OR4D9	-0.00187005	0.00172968	-1.08115	0.279751	1
OR4E2	-0.00177157	0.00140079	-1.26469	0.206121	1
OR4F6	0.00015957	0.00152408	0.104699	0.916625	1
OR4K1	-0.00247679	0.0013812	-1.79322	0.0730791	1
OR4K13	-0.00130113	0.00203195	-0.640336	0.522023	1
OR4K14	-0.00302346	0.00206238	-1.466	0.142794	1
OR4K17	-0.00119987	0.00237363	-0.505498	0.613261	1
OR4L1	-0.000303996	0.000983112	-0.309218	0.757186	1
OR4M2	0.000221911	0.000926059	0.239629	0.810641	1
OR4N2	-5.46308e-05	0.00049258	-0.110908	0.9117	1
OR4N4	0.00111442	0.000725651	1.53575	0.124748	1
OR4N5	-0.00271018	0.00115588	-2.34469	0.0191338	1
OR4P4	0.00105981	0.00114782	0.923323	0.355943	1
OR4S1	-0.0027244	0.0013806	-1.97334	0.0485854	1
OR4S2	0.0013065	0.00173364	0.753618	0.451162	1
OR4X1	-0.00500274	0.00249147	-2.00795	0.0447743	1
OR4X2	0.00697468	0.00185421	3.76155	0.000173409	1
OR51A2	0.000570785	0.0013609	0.419417	0.674953	1
OR51A4	-0.00467093	0.00181585	-2.57232	0.0101691	1
OR51A7	-0.00284039	0.00131678	-2.15707	0.0311113	1
OR51B2	0.00133534	0.00251207	0.531568	0.59508	1
OR51B4	0.00199678	0.00154661	1.29107	0.19682	1
OR51B6	0.00439817	0.00159872	2.75105	0.00599054	1
OR51D1	-0.000868072	0.00185298	-0.468474	0.639494	1
OR51E1	-0.00379524	0.00208343	-1.82163	0.068651	1
OR51E2	-0.00343569	0.00242247	-1.41826	0.156261	1
OR51F1	0.000370632	0.00225253	0.16454	0.869322	1
OR51F2	-0.000670501	0.00217028	-0.308947	0.757392	1
OR51G1	-0.00153013	0.00116687	-1.31131	0.189895	1
OR51G2	0.000404274	0.00123343	0.327766	0.743121	1
OR51I1	-0.00144394	0.0013873	-1.04083	0.298073	1
OR51I2	-0.000143788	0.00146028	-0.0984659	0.921572	1
OR51L1	-0.000435937	0.00120154	-0.362816	0.716778	1
OR51M1	0.00138558	0.0016853	0.822155	0.41108	1
OR51Q1	0.00154596	0.000988941	1.56325	0.118141	1
OR51S1	-0.000740637	0.00217691	-0.340224	0.733722	1
OR51T1	-0.00143299	0.00146779	-0.976296	0.329029	1
OR51V1	0.000734991	0.00140338	0.523729	0.600522	1
OR52A1	-0.000778691	0.00211803	-0.367649	0.713171	1
OR52A4	-0.000527906	0.00182722	-0.288912	0.772677	1
OR52A5	-0.00295732	0.00143083	-2.06685	0.0388686	1
OR52B4	-0.000980971	0.00105967	-0.925735	0.354688	1
OR52B6	0.00286075	0.00149418	1.91459	0.0556782	1
OR52D1	0.00148213	0.00198021	0.748471	0.454259	1
OR52E2	0.0027327	0.00219173	1.24682	0.2126	1
OR52E4	-0.000961147	0.00103574	-0.927983	0.353521	1
OR52E5	-0.00088369	0.00177347	-0.498282	0.618336	1
OR52E6	0.00127448	0.00133021	0.958098	0.338122	1
OR52E8	-0.00192882	0.00133719	-1.44244	0.149324	1
OR52H1	0.001664	0.000806876	2.06227	0.0393024	1
OR52I2	0.000149082	0.000813936	0.183162	0.854688	1
OR52J3	-0.00144421	0.00205923	-0.701335	0.48317	1
OR52K1	-0.00199358	0.00121822	-1.63648	0.101887	1
OR52K2	-0.00394524	0.00186921	-2.11064	0.034919	1
OR52L1	-0.00252632	0.00172016	-1.46866	0.142073	1
OR52M1	0.00173221	0.00193251	0.896351	0.370166	1
OR52N1	0.00366944	0.00197367	1.8592	0.0631361	1
OR52N2	-0.00245165	0.00119387	-2.05353	0.0401427	1
OR52N4	0.00263353	0.001139	2.31213	0.020865	1
OR52N5	-2.02038e-05	0.00128827	-0.0156829	0.987489	1
OR52R1	-0.00177114	0.00199687	-0.886961	0.375199	1
OR52W1	-0.00143018	0.00129867	-1.10127	0.270905	1
OR56A1	-0.000509604	0.00109826	-0.464012	0.642686	1
OR56A3	0.000269272	0.0011108	0.242412	0.808484	1
OR56A4	-0.00371426	0.00147821	-2.51268	0.0120549	1
OR56B1	-0.000932022	0.00153817	-0.605928	0.544627	1
OR56B4	-0.00200336	0.0013888	-1.44251	0.149306	1
OR5A1	-0.00355987	0.0019051	-1.8686	0.0618157	1
OR5AC2	0.00093207	0.00255369	0.36499	0.715155	1
OR5AK2	-0.000408913	0.000870358	-0.469822	0.63853	1
OR5AN1	-0.00308465	0.00179389	-1.71953	0.085662	1
OR5AP2	-0.00132901	0.00165297	-0.804011	0.42148	1
OR5AR1	2.83123e-06	0.00183584	0.0015422	0.99877	1
OR5AS1	0.00330334	0.00192361	1.71726	0.0860766	1
OR5AU1	-0.00151255	0.0013741	-1.10075	0.271128	1
OR5B12	-0.0034238	0.00208192	-1.64455	0.100211	1
OR5B21	-0.00348343	0.00166105	-2.09712	0.0360999	1
OR5D13	-0.00083351	0.00193249	-0.431314	0.666284	1
OR5D14	0.000843357	0.00157497	0.535476	0.592376	1
OR5I1	-0.00188342	0.00238871	-0.788466	0.430512	1
OR5K1	-0.000338641	0.0019077	-0.177513	0.859122	1
OR5K2	0.000140315	0.00130641	0.107405	0.914478	1
OR5L1	0.0010316	0.00188114	0.548388	0.583483	1
OR5L2	0.00112991	0.00146217	0.772762	0.439748	1
OR5M1	-0.00161165	0.00106428	-1.51431	0.130096	1
OR5M10	-0.00122698	0.00146933	-0.835062	0.403776	1
OR5M11	-0.00272364	0.00197456	-1.37937	0.167926	1
OR5M3	-0.00101357	0.00102146	-0.992274	0.321176	1
OR5M8	0.00701041	0.00226345	3.09723	0.00197878	1
OR5M9	-0.00072715	0.00143989	-0.505003	0.613609	1
OR5P2	-0.00170834	0.00218866	-0.780542	0.435158	1
OR5P3	0.00148822	0.00243703	0.61067	0.541483	1
OR5R1	0.000980543	0.00133867	0.732474	0.463959	1
OR5T1	-0.000644153	0.00177767	-0.362359	0.71712	1
OR5T2	-0.000810574	0.00130818	-0.619619	0.535575	1
OR5T3	0.00130587	0.00215115	0.607055	0.543879	1
OR5V1	0.00191476	0.00217476	0.880449	0.378715	1
OR5W2	0.00223581	0.00215603	1.037	0.299851	1
OR6A2	0.00251754	0.00203932	1.2345	0.217153	1
OR6B1	-0.0017974	0.00156516	-1.14838	0.250939	1
OR6B3	-0.00156556	0.00161444	-0.969724	0.332294	1
OR6C1	0.00088078	0.00108883	0.808925	0.418648	1
OR6C2	4.73401e-05	0.00242109	0.0195532	0.984402	1
OR6C3	-0.00322202	0.00105347	-3.0585	0.00225211	1
OR6C74	-0.000911911	0.00199992	-0.455974	0.648455	1
OR6C76	-0.000494879	0.00128554	-0.384958	0.700307	1
OR6F1	0.000542475	0.00168485	0.321972	0.747505	1
OR6K2	0.00158465	0.00108681	1.45808	0.144966	1
OR6K3	-9.33027e-05	0.00165797	-0.0562752	0.955128	1
OR6K6	-0.000626165	0.00197863	-0.316465	0.751681	1
OR6M1	-0.00460512	0.00237177	-1.94164	0.0523119	1
OR6N1	0.00190888	0.00189653	1.00651	0.314283	1
OR6N2	-0.00129553	0.000894117	-1.44895	0.147498	1
OR6Q1	-0.00100891	0.00176731	-0.570875	0.568145	1
OR6S1	-0.00241925	0.00166755	-1.45078	0.146988	1
OR6T1	-0.00199416	0.00173115	-1.15193	0.249479	1
OR6V1	-0.00298761	0.00172222	-1.73474	0.0829316	1
OR6W1P	0.000649211	0.00228818	0.283723	0.77665	1
OR6X1	-0.00122758	0.0015393	-0.797491	0.425255	1
OR6Y1	-0.00141777	0.00148215	-0.956566	0.338895	1
OR7A10	-0.000682207	0.00230822	-0.295555	0.767599	1
OR7A17	-0.00148564	0.00104367	-1.42347	0.154744	1
OR7A5	0.00087839	0.00350074	0.250915	0.801904	1
OR7C1	-0.00381119	0.0020965	-1.81788	0.0692227	1
OR7C2	6.28981e-05	0.00108494	0.0579738	0.953775	1
OR7D4	-0.00149342	0.00205266	-0.72755	0.466969	1
OR7G1	-0.00195334	0.00153056	-1.27623	0.202014	1
OR7G2	-0.00157066	0.00170246	-0.922584	0.356328	1
OR7G3	-0.00155328	0.00146485	-1.06037	0.289098	1
OR8A1	0.00358774	0.00256991	1.39606	0.162842	1
OR8B12	0.00085385	0.00174246	0.490026	0.624165	1
OR8B4	-0.00189944	0.00184788	-1.0279	0.304111	1
OR8B8	-0.00159854	0.00185706	-0.860789	0.389451	1
OR8D1	0.000594265	0.0024024	0.247363	0.804651	1
OR8D2	-0.00119661	0.00203967	-0.586669	0.557488	1
OR8D4	0.000321789	0.00203788	0.157904	0.874547	1
OR8G5	0.00204976	0.00226385	0.90543	0.365339	1
OR8H1	-0.000996725	0.00141042	-0.706689	0.479837	1
OR8H2	-0.00101403	0.00177059	-0.572709	0.566902	1
OR8H3	0.00256387	0.00150841	1.69972	0.0893301	1
OR8I2	-0.00195725	0.00179154	-1.09249	0.274739	1
OR8J1	0.000643206	0.00202822	0.317128	0.751177	1
OR8J3	-0.00139004	0.00207983	-0.668343	0.503987	1
OR8K1	-0.00229258	0.00177993	-1.28802	0.197878	1
OR8K3	-0.000383021	0.00141075	-0.271503	0.786031	1
OR8K5	-0.000221784	0.00218744	-0.10139	0.919251	1
OR8S1	-0.00360679	0.00213661	-1.68809	0.0915394	1
OR8U1	-4.49007e-05	0.00149123	-0.0301099	0.975982	1
OR9A2	-0.00256365	0.00146582	-1.74895	0.0804438	1
OR9A4	-0.000867633	0.0015047	-0.576616	0.564259	1
OR9G1	-0.00136902	0.000958666	-1.42805	0.153424	1
OR9G4	0.000645944	0.00200543	0.322098	0.74741	1
OR9H1P	-2.44386e-05	0.00283438	-0.0086222	0.993121	1
OR9I1	-0.00198564	0.00198264	-1.00152	0.316691	1
OR9K2	-0.000673464	0.0014968	-0.449936	0.652802	1
OR9Q1	-0.0011025	0.00154272	-0.714649	0.474904	1
OR9Q2	0.00110802	0.00228877	0.484111	0.628357	1
ORAI1	0.00953769	0.00340647	2.79988	0.00515817	1
ORAI2	-0.00518354	0.00258199	-2.00758	0.0448139	1
ORAI3	-0.00480529	0.00366051	-1.31274	0.189411	1
ORAOV1	0.000814462	0.00395431	0.205968	0.836836	1
ORC1L	-0.002434	0.00399026	-0.609984	0.541937	1
ORC2L	0.00221475	0.0024791	0.893369	0.37176	1
ORC3L	0.00147099	0.00164848	0.892336	0.372314	1
ORC4L	0.00343804	0.00193066	1.78076	0.075094	1
ORC5L	0.00591824	0.00211655	2.79617	0.00521743	1
ORC6L	-0.0112013	0.00287848	-3.89137	0.00010273	1
ORM1	-0.00138642	0.000607794	-2.28106	0.0226426	1
ORM2	-0.00153239	0.00133209	-1.15037	0.250122	1
ORMDL1	0.00167218	0.00162188	1.03101	0.302652	1
ORMDL2	-0.00111307	0.00204571	-0.544099	0.58643	1
ORMDL3	-0.00355769	0.00201458	-1.76597	0.0775437	1
OS9	-0.00298814	0.00244648	-1.2214	0.222068	1
OSBP	0.0040987	0.00359323	1.14067	0.254134	1
OSBP2	-0.00607754	0.00162272	-3.74528	0.000184957	1
OSBPL11	-0.00760313	0.00239027	-3.18087	0.00148939	1
OSBPL2	-0.00172918	0.00262856	-0.657843	0.51071	1
OSBPL3	0.00253938	0.00269434	0.942489	0.346049	1
OSBPL5	0.00550749	0.0040471	1.36085	0.173705	1
OSBPL7	-0.00627787	0.00570789	-1.09986	0.271517	1
OSBPL8	0.00182321	0.00142882	1.27602	0.202086	1
OSBPL9	-0.000236522	0.00245234	-0.0964474	0.923174	1
OSCAR	-0.00420828	0.00266963	-1.57635	0.115093	1
OSGEP	-0.000110996	0.00235174	-0.0471973	0.96236	1
OSGEPL1	0.0029036	0.00174296	1.6659	0.0958792	1
OSGIN1	-0.0154161	0.00453846	-3.39677	0.000694352	1
OSGIN2	0.00148008	0.002002	0.739302	0.459805	1
OSM	-0.00323414	0.00178795	-1.80885	0.0706147	1
OSMR	-0.00811614	0.00414586	-1.95765	0.0504014	1
OSR1	0.00139318	0.00324392	0.429474	0.667622	1
OSR2	0.00329134	0.00357577	0.920457	0.357438	1
OSTalpha	-0.0022246	0.00328459	-0.677284	0.498299	1
OSTbeta	-0.000186677	0.00134147	-0.139158	0.889338	1
OSTC	-0.00291565	0.00245105	-1.18955	0.234355	1
OSTCL	-0.00194557	0.00103892	-1.87268	0.0612487	1
OSTF1	-0.00305553	0.00241016	-1.26777	0.205018	1
OSTM1	-0.00277543	0.00230221	-1.20555	0.228126	1
OSTN	0.00167908	0.00181895	0.923102	0.356058	1
OTC	-0.00445614	0.00330785	-1.34714	0.178079	1
OTOA	-0.00327084	0.00507722	-0.644219	0.519503	1
OTOF	-0.0044867	0.00568967	-0.788569	0.430451	1
OTOP1	0.00123335	0.00244427	0.504586	0.613902	1
OTOP2	-0.00409462	0.00313892	-1.30447	0.192215	1
OTOP3	-0.00347684	0.00322743	-1.07728	0.281477	1
OTOR	-0.00256858	0.00282316	-0.909826	0.363017	1
OTOS	-0.00591414	0.00390091	-1.51609	0.129644	1
OTP	-0.001069	0.0033158	-0.322395	0.747185	1
OTUB1	-0.00119658	0.00266036	-0.449784	0.652912	1
OTUB2	-0.00401397	0.00301077	-1.3332	0.182607	1
OTUD4	0.00333961	0.00223147	1.4966	0.134646	1
OTUD5	-0.00818475	0.00323821	-2.52756	0.0115574	1
OTUD6A	-5.44936e-05	0.0014799	-0.0368226	0.97063	1
OTUD6B	0.00206874	0.00158633	1.3041	0.192338	1
OTUD7A	-0.00583807	0.00468239	-1.24682	0.212602	1
OTUD7B	0.00703366	0.00308445	2.28036	0.0226844	1
OTX1	-0.00972927	0.00454158	-2.14227	0.0322847	1
OTX2	0.000603774	0.0024935	0.24214	0.808695	1
OVCH1	0.00255353	0.00219464	1.16353	0.244744	1
OVCH2	-0.00315888	0.00394351	-0.801033	0.423202	1
OVGP1	0.000610113	0.00336033	0.181563	0.855943	1
OVOL1	-0.00278146	0.00369727	-0.752302	0.451953	1
OVOL2	0.00213522	0.00326938	0.653095	0.513765	1
OVOS2	-0.000642463	0.00263062	-0.244225	0.80708	1
OXA1L	-0.00154684	0.00271836	-0.569036	0.569392	1
OXCT1	0.00396138	0.00209555	1.89038	0.0588429	1
OXER1	0.000157008	0.0028807	0.0545033	0.956539	1
OXGR1	-0.00138551	0.0020727	-0.668459	0.503913	1
OXR1	0.00410308	0.00162351	2.52729	0.0115662	1
OXSM	0.00106853	0.00223544	0.477997	0.632701	1
OXSR1	0.00127149	0.00173407	0.73324	0.463492	1
OXT	-0.00233028	0.00290657	-0.801728	0.4228	1
OXTR	0.000889264	0.00351198	0.253209	0.800131	1
P11	-0.00960728	0.00315952	-3.04074	0.00238861	1
P2RX1	5.2895e-05	0.00228137	0.0231856	0.981504	1
P2RX2	-0.0117687	0.00525461	-2.23969	0.0252135	1
P2RX3	-0.00152051	0.00382181	-0.397852	0.690779	1
P2RX4	-0.00232115	0.00245044	-0.947238	0.343624	1
P2RX5	-0.00239001	0.00196789	-1.21451	0.224688	1
P2RX6	0.00130052	0.00415533	0.312976	0.75433	1
P2RX7	-0.000670297	0.00168221	-0.398463	0.690329	1
P2RY1	-0.000246032	0.00292821	-0.0840215	0.933047	1
P2RY10	0.00123838	0.00130345	0.95008	0.342179	1
P2RY11	0.00269176	0.00214459	1.25514	0.209564	1
P2RY12	0.00348237	0.00125307	2.77908	0.00549901	1
P2RY13	0.00367084	0.00176581	2.07884	0.0377512	1
P2RY14	-0.0024245	0.000994204	-2.43864	0.0148236	1
P2RY2	0.00294543	0.00260646	1.13005	0.258582	1
P2RY4	0.000914784	0.00204547	0.447224	0.654758	1
P2RY5	0.00235917	0.0012249	1.926	0.0542369	1
P2RY6	-0.00753182	0.0033772	-2.23019	0.025838	1
P4HA1	-0.000129071	0.00210139	-0.0614218	0.951029	1
P4HA2	-0.00107698	0.00391777	-0.274895	0.783423	1
P4HA3	-0.00467681	0.00376378	-1.24258	0.214157	1
P4HTM	0.00429383	0.00391952	1.0955	0.273421	1
P53AIP1	-0.00598927	0.00312137	-1.9188	0.0551433	1
P76	-0.00196013	0.00364124	-0.538313	0.590417	1
PA2G4	-0.00278883	0.00172148	-1.62002	0.105376	1
PAAF1	-0.000712277	0.00218465	-0.326038	0.744428	1
PABPC3	0.000767639	0.00294001	0.261101	0.79404	1
PABPC5	0.00020175	0.00246543	0.0818315	0.934788	1
PABPCP2	-0.00760113	0.00266781	-2.8492	0.00442491	1
PABPN1	0.00391023	0.00262073	1.49204	0.135836	1
PACRG	0.00331885	0.00305314	1.08703	0.277146	1
PACRGL	0.00281873	0.00205574	1.37115	0.170472	1
PACS1	0.00103049	0.002383	0.432433	0.66547	1
PACS2	-0.00365054	0.00157116	-2.32347	0.0202476	1
PACSIN1	0.00480995	0.00424783	1.13233	0.257622	1
PACSIN2	-0.00156752	0.00216511	-0.723988	0.469152	1
PACSIN3	-0.00474212	0.0041781	-1.135	0.256504	1
PADI1	-0.00242958	0.00441	-0.550925	0.581743	1
PADI2	-0.00246516	0.00161242	-1.52886	0.126448	1
PADI3	-0.000252069	0.00463988	-0.0543265	0.95668	1
PADI4	-0.00488047	0.00180527	-2.70346	0.00691651	1
PADI6	-0.00748456	0.0045441	-1.64709	0.0996857	1
PAEP	-0.000799789	0.0024339	-0.328604	0.742488	1
PAF1	-0.00775888	0.00247761	-3.1316	0.0017621	1
PAFAH1B2	-0.00275382	0.00275334	-1.00017	0.31734	1
PAFAH1B3	-0.00219038	0.00374104	-0.585501	0.558272	1
PAFAH2	0.00836033	0.00283952	2.94427	0.00327207	1
PAGE1	-0.00266715	0.00181061	-1.47307	0.14088	1
PAGE2	0.00141864	0.00135478	1.04713	0.295156	1
PAGE4	0.00070895	0.00268229	0.264308	0.791568	1
PAGE5	0.00111261	0.00282994	0.393157	0.694243	1
PAH	-0.00458122	0.00375876	-1.21881	0.22305	1
PAICS	0.00935128	0.00238846	3.9152	9.31606e-05	1
PAIP1	-0.000777973	0.00191227	-0.406833	0.684171	1
PAIP2	0.00163229	0.00228332	0.714876	0.474764	1
PAK1	0.00117887	0.00210974	0.558774	0.576375	1
PAK1IP1	0.00510364	0.00198003	2.57756	0.0100165	1
PAK2	-0.00400421	0.00247595	-1.61724	0.105973	1
PAK3	-0.00726179	0.00370642	-1.95925	0.0502134	1
PAK4	-0.00242389	0.00536606	-0.451707	0.651526	1
PAK6	-0.00746566	0.00407699	-1.83117	0.0672143	1
PAK7	-0.000812237	0.00331077	-0.245331	0.806223	1
PALB2	-0.0010067	0.00220164	-0.457252	0.647536	1
PALLD	0.00597698	0.00355901	1.67939	0.0932217	1
PALM	0.00216533	0.00339343	0.638093	0.523482	1
PALM2-AKAP2	-0.0152492	0.00386205	-3.94847	8.11988e-05	1
PALMD	-0.00356645	0.00356962	-0.999112	0.317854	1
PAM	-0.00101848	0.00147438	-0.690785	0.489776	1
PAN2	0.00218125	0.00292442	0.745873	0.455826	1
PAN3	-0.00314254	0.00288221	-1.09033	0.275693	1
PANK1	-0.00993271	0.00434118	-2.28802	0.0222335	1
PANK2	-0.00917106	0.00359736	-2.54939	0.0108605	1
PANK3	-0.000209335	0.00262275	-0.0798151	0.936392	1
PANK4	0.00385643	0.00332449	1.16001	0.246176	1
PANX1	0.000345055	0.00207035	0.166665	0.867649	1
PANX2	-0.00232711	0.00433539	-0.536772	0.591481	1
PANX3	-0.00373656	0.00236318	-1.58116	0.113989	1
PAOX	-0.0010221	0.00455537	-0.224373	0.822489	1
PAPD4	0.00111372	0.00235935	0.472045	0.636943	1
PAPD5	0.00261323	0.002289	1.14165	0.253728	1
PAPLN	-0.0210179	0.00571721	-3.67625	0.000242521	1
PAPOLA	-0.000263328	0.00208242	-0.126453	0.899385	1
PAPOLB	-0.00250906	0.00263925	-0.950672	0.341879	1
PAPOLG	0.000874774	0.00269175	0.324984	0.745225	1
PAPPA	-0.00415757	0.0057447	-0.723721	0.469316	1
PAPPA2	-0.0132953	0.00533704	-2.49113	0.0128089	1
PAPSS1	-0.00156848	0.00150108	-1.0449	0.296186	1
PAPSS2	-0.00084453	0.00229182	-0.368497	0.712539	1
PAQR3	-0.00189246	0.00253499	-0.746537	0.455425	1
PAQR4	-0.00356995	0.00320537	-1.11374	0.265516	1
PAQR5	-0.00561731	0.00407125	-1.37975	0.167808	1
PAQR6	-0.0058278	0.00306677	-1.90031	0.0575273	1
PAQR7	0.00128122	0.00182716	0.701211	0.483248	1
PAQR8	0.00876208	0.00277076	3.16234	0.00158703	1
PARD3	0.00540319	0.0021199	2.5488	0.0108789	1
PARD3B	0.00612538	0.00463843	1.32057	0.186785	1
PARD6A	-0.00644655	0.00297685	-2.16556	0.0304551	1
PARD6B	0.00620087	0.00255223	2.42959	0.0151979	1
PARD6G	-0.0012653	0.00255822	-0.494603	0.620931	1
PARK2	0.00897546	0.00340119	2.63891	0.00837761	1
PARK7	-0.00141617	0.00292031	-0.484939	0.627769	1
PARL	-0.00271122	0.00254345	-1.06596	0.28656	1
PARN	-0.0012704	0.00242198	-0.524528	0.599966	1
PARP1	-0.00327886	0.00241328	-1.35868	0.174392	1
PARP10	-0.0148469	0.00573482	-2.58891	0.00969336	1
PARP11	0.0048808	0.00204406	2.3878	0.0170362	1
PARP12	-0.00443753	0.00216884	-2.04604	0.0408749	1
PARP14	-0.0036451	0.00123096	-2.96119	0.00309829	1
PARP15	-0.00167529	0.00129773	-1.29094	0.196864	1
PARP16	-0.00219631	0.00282992	-0.776103	0.437774	1
PARP2	8.96679e-05	0.00226318	0.0396202	0.9684	1
PARP4	-0.00382941	0.00278031	-1.37733	0.168554	1
PARP6	-0.000249775	0.00301158	-0.0829384	0.933908	1
PARP8	0.00490189	0.00204235	2.40013	0.0164744	1
PARS2	7.7394e-05	0.00325421	0.0237827	0.981028	1
PART1	0.00938439	0.0025452	3.68709	0.00023249	1
PARVA	-0.00125814	0.00354292	-0.355113	0.72254	1
PARVB	0.00382443	0.00252061	1.51726	0.129348	1
PARVG	-0.00470653	0.00247766	-1.89958	0.0576224	1
PASD1	-0.00265901	0.00446805	-0.595116	0.551829	1
PASK	0.00377421	0.00373449	1.01064	0.312305	1
PATE1	-0.00196317	0.00216666	-0.906082	0.364995	1
PATE2	-0.00195035	0.00223449	-0.872841	0.382848	1
PATL1	-0.0100671	0.00263413	-3.82179	0.000136272	1
PATZ1	0.00664833	0.00310691	2.13985	0.0324798	1
PAX1	-0.00677874	0.00385566	-1.75813	0.078869	1
PAX2	-0.00443223	0.00538583	-0.822943	0.410632	1
PAX3	0.00245924	0.00417031	0.589702	0.555453	1
PAX4	-0.00924093	0.00502478	-1.83907	0.0660436	1
PAX6	-0.00574171	0.00377933	-1.51924	0.12885	1
PAX7	0.000796834	0.00384624	0.207173	0.835895	1
PAX8	0.00227897	0.00435441	0.523371	0.60077	1
PAX9	-0.00490833	0.00286689	-1.71208	0.0870279	1
PAXIP1	0.00088298	0.00368864	0.239378	0.810835	1
PBK	0.0020056	0.00289542	0.692682	0.488585	1
PBLD	-0.000430975	0.00180933	-0.238197	0.811751	1
PBOV1	-0.00123342	0.00165664	-0.744529	0.456639	1
PBRM1	0.00534957	0.00241476	2.21537	0.02684	1
PBX1	-0.00144783	0.00125029	-1.158	0.246995	1
PBX2	0.00207631	0.00160473	1.29387	0.195849	1
PBX3	-0.00164955	0.00275315	-0.599152	0.549135	1
PBXIP1	0.0124154	0.00330249	3.75941	0.000174885	1
PC	-0.00672839	0.00536675	-1.25372	0.210082	1
PCBD1	-0.00236585	0.00210177	-1.12565	0.260442	1
PCBD2	0.00708172	0.00267416	2.6482	0.00815171	1
PCBP1	-0.00213504	0.00268078	-0.796427	0.425873	1
PCBP2	-0.000684702	0.00229201	-0.298735	0.765171	1
PCBP3	-0.00484835	0.00345997	-1.40127	0.161278	1
PCBP4	-0.00776245	0.00509887	-1.52239	0.12806	1
PCCA	0.00393116	0.00238233	1.65013	0.0990629	1
PCCB	-0.00573226	0.00344268	-1.66506	0.096048	1
PCDH1	0.00192399	0.00408528	0.470958	0.637719	1
PCDH10	-0.00408022	0.00452123	-0.902458	0.366915	1
PCDH11X	-0.00419791	0.00245322	-1.71118	0.0871926	1
PCDH11Y	0.00146575	0.000699545	2.09528	0.0362631	1
PCDH12	-0.00234991	0.00349926	-0.671545	0.501946	1
PCDH15	-0.013958	0.00610641	-2.2858	0.0223637	1
PCDH17	-0.00375325	0.00395369	-0.949303	0.342574	1
PCDH18	0.00188579	0.00282725	0.667005	0.504841	1
PCDH20	-0.00170838	0.00309854	-0.551348	0.581452	1
PCDH21	-0.00239655	0.0046004	-0.520944	0.60246	1
PCDH24	-0.0102178	0.00602142	-1.69691	0.0898587	1
PCDH7	-0.00253573	0.00387801	-0.653873	0.513264	1
PCDH8	-0.00361329	0.00340562	-1.06098	0.288821	1
PCDH9	-0.0021461	0.00164268	-1.30646	0.191536	1
PCDHA12	-0.000799844	0.0030914	-0.258732	0.795867	1
PCDHB1	-0.0012169	0.0014747	-0.825184	0.409359	1
PCDHB10	-0.00294272	0.00292312	-1.00671	0.31419	1
PCDHB11	-0.0032331	0.00183119	-1.76557	0.0776102	1
PCDHB12	-0.00269791	0.00213062	-1.26626	0.20556	1
PCDHB13	-0.00301539	0.00244616	-1.2327	0.217822	1
PCDHB14	-0.00141395	0.00161665	-0.874621	0.381879	1
PCDHB15	0.0023106	0.00223015	1.03607	0.300286	1
PCDHB16	-0.00290301	0.00156306	-1.85726	0.0634111	1
PCDHB17	-0.0046624	0.00193465	-2.40994	0.0160391	1
PCDHB18	0.00342636	0.00166287	2.06051	0.0394707	1
PCDHB2	0.00180943	0.00228643	0.791378	0.428811	1
PCDHB3	-0.00221399	0.00143224	-1.54583	0.122294	1
PCDHB4	-0.00195823	0.00208576	-0.938859	0.347909	1
PCDHB5	-0.00176652	0.00274977	-0.642425	0.520666	1
PCDHB6	0.000312	0.00164083	0.190148	0.849212	1
PCDHB7	-0.00548028	0.00298708	-1.83466	0.066695	1
PCDHB8	0.00146726	0.00157467	0.931791	0.35155	1
PCDHB9	-0.00152404	0.00293263	-0.519682	0.603339	1
PCDHGC5	-0.00470518	0.00603074	-0.7802	0.43536	1
PCF11	0.00341679	0.00201833	1.69288	0.0906242	1
PCGF1	-0.000756528	0.00203273	-0.372174	0.7098	1
PCGF2	-0.00362291	0.00442892	-0.818012	0.413442	1
PCGF3	-0.00612254	0.00316703	-1.93321	0.053342	1
PCGF5	-0.00236538	0.00140266	-1.68636	0.091872	1
PCGF6	-0.00203995	0.00321355	-0.634798	0.525628	1
PCID2	-0.000512156	0.00218099	-0.234827	0.814365	1
PCIF1	-0.0015299	0.003092	-0.494794	0.620796	1
PCK1	-0.00254666	0.0033494	-0.760336	0.447138	1
PCK2	-0.0122627	0.00356561	-3.43917	0.000594693	1
PCLO	0.00264008	0.00333264	0.792189	0.428338	1
PCM1	0.00199348	0.00135361	1.47271	0.140977	1
PCMT1	-0.00730501	0.00242914	-3.00724	0.0026671	1
PCMTD1	0.000729552	0.00159688	0.456861	0.647818	1
PCMTD2	0.0036579	0.00199069	1.83751	0.0662739	1
PCNA	-0.00626446	0.00218972	-2.86085	0.00426616	1
PCNP	0.00074313	0.00160936	0.461754	0.644305	1
PCNT	0.0070286	0.00455922	1.54162	0.123313	1
PCNX	-0.00155373	0.00284068	-0.546958	0.584464	1
PCOLCE	-0.0058035	0.00339237	-1.71075	0.0872725	1
PCOLCE2	-0.0042267	0.00282445	-1.49647	0.134678	1
PCP2	0.0014056	0.00310428	0.452794	0.650743	1
PCP4	-0.00126497	0.00203393	-0.621932	0.534053	1
PCSK1	-0.00163123	0.00413563	-0.394432	0.693301	1
PCSK1N	-0.00114162	0.00214803	-0.531473	0.595146	1
PCSK2	-0.00615894	0.00469833	-1.31088	0.190039	1
PCSK4	-0.0024433	0.00535357	-0.456386	0.648159	1
PCSK6	0.00425402	0.00368116	1.15562	0.247966	1
PCSK7	0.00966195	0.00270544	3.5713	0.00036306	1
PCSK9	-0.0138164	0.00510152	-2.7083	0.00681688	1
PCTK2	0.00608705	0.00241875	2.51661	0.0119216	1
PCTK3	-0.0109612	0.00515327	-2.12704	0.0335306	1
PCTP	-0.00506505	0.00156294	-3.24072	0.0012106	1
PCYT1A	-0.000451657	0.00243668	-0.185357	0.852966	1
PCYT1B	-0.00451231	0.00255618	-1.76525	0.0776642	1
PDAP1	-0.000816184	0.00248372	-0.328614	0.74248	1
PDC	-0.0018024	0.0016226	-1.11081	0.266773	1
PDCD10	-0.00124817	0.00161215	-0.774229	0.438881	1
PDCD11	0.00878564	0.00309303	2.84047	0.00454739	1
PDCD2	0.00705865	0.00351877	2.006	0.0449822	1
PDCD2L	-0.00233019	0.00321669	-0.724406	0.468896	1
PDCD4	0.000153723	0.00194704	0.078952	0.937078	1
PDCD5	0.00152833	0.00259704	0.588489	0.556267	1
PDCD6IP	-0.00591502	0.00319113	-1.85358	0.0639365	1
PDCD7	0.00612054	0.00346383	1.76699	0.0773728	1
PDCL	0.000420435	0.00220545	0.190635	0.84883	1
PDCL2	0.00221365	0.00237339	0.932697	0.351082	1
PDCL3	0.000715904	0.00109661	0.652832	0.513935	1
PDDC1	-0.0031632	0.00456018	-0.693656	0.487973	1
PDE10A	-0.00408165	0.00529006	-0.77157	0.440454	1
PDE11A	-0.000932096	0.00430581	-0.216474	0.828639	1
PDE1A	-0.00623985	0.00355652	-1.75448	0.0794916	1
PDE1B	-0.00643826	0.00368844	-1.74552	0.0810376	1
PDE1C	-0.00235182	0.0037681	-0.624139	0.532603	1
PDE2A	-0.0135979	0.0051165	-2.65765	0.00792734	1
PDE3A	0.00476404	0.00230467	2.06713	0.0388421	1
PDE4A	-0.0129623	0.00502769	-2.57819	0.00999845	1
PDE4B	-0.00692507	0.00240576	-2.87854	0.00403493	1
PDE4C	-0.00286449	0.00600656	-0.476894	0.633487	1
PDE4DIP	0.00404377	0.00391266	1.03351	0.301482	1
PDE5A	0.00501136	0.00159177	3.14829	0.00166496	1
PDE6A	0.00344999	0.00397501	0.86792	0.385536	1
PDE6B	-0.0114987	0.00511331	-2.24877	0.0246288	1
PDE6C	-8.14475e-05	0.0042954	-0.0189616	0.984874	1
PDE6D	0.0036698	0.00229639	1.59807	0.110174	1
PDE6G	0.00461052	0.00282003	1.63492	0.102213	1
PDE6H	-0.00060941	0.00201808	-0.301976	0.7627	1
PDE8A	0.010836	0.00277255	3.90831	9.58354e-05	1
PDE8B	-0.00412351	0.00378271	-1.09009	0.275794	1
PDGFB	-0.00389971	0.00328236	-1.18808	0.234934	1
PDGFC	0.00307952	0.00202536	1.52048	0.128539	1
PDGFRA	0.00705205	0.00498907	1.4135	0.157654	1
PDGFRB	0.00212275	0.00446019	0.475933	0.634171	1
PDGFRL	-0.00568554	0.00282492	-2.01264	0.0442779	1
PDHA1	-0.00242538	0.00276105	-0.878429	0.37981	1
PDHA2	-0.000263069	0.00187975	-0.139949	0.888713	1
PDHB	0.000274075	0.00282553	0.0969996	0.922736	1
PDHX	0.00664355	0.00229151	2.8992	0.00377929	1
PDIA2	-0.00224699	0.00345038	-0.65123	0.514968	1
PDIA4	-0.0038784	0.00210379	-1.84353	0.0653898	1
PDIA5	0.00592733	0.00287786	2.05963	0.039555	1
PDIA6	-0.00617022	0.00259851	-2.37453	0.0176592	1
PDIK1L	0.00371153	0.00196888	1.8851	0.0595525	1
PDILT	-0.00895959	0.00357599	-2.50549	0.0123021	1
PDK2	-0.00350553	0.0022612	-1.55029	0.121219	1
PDK3	0.0016236	0.00271034	0.59904	0.54921	1
PDK4	0.00195447	0.00157872	1.23802	0.215846	1
PDLIM1	-0.00234448	0.00168606	-1.39051	0.16452	1
PDLIM2	0.00251305	0.00344709	0.729035	0.46606	1
PDLIM3	-0.00142767	0.00333267	-0.428385	0.668414	1
PDLIM4	-0.00230692	0.00361235	-0.638622	0.523137	1
PDLIM5	0.00884492	0.00319949	2.76448	0.00575033	1
PDP2	0.000581499	0.00204172	0.284809	0.775818	1
PDPK1	-0.0061292	0.00306705	-1.9984	0.0457998	1
PDPN	-0.00181826	0.00356198	-0.510464	0.609779	1
PDPR	0.000262009	0.00149915	0.174772	0.861275	1
PDRG1	0.00687646	0.00215415	3.19219	0.00143249	1
PDS5A	0.00486425	0.00221136	2.19967	0.027937	1
PDS5B	0.00139838	0.00192904	0.724912	0.468586	1
PDSS1	-0.00195098	0.00163903	-1.19032	0.234052	1
PDSS2	-0.00344468	0.00251517	-1.36956	0.170968	1
PDX1	-0.000222287	0.00305739	-0.0727049	0.942048	1
PDXK	0.00171184	0.00270911	0.631883	0.527531	1
PDXP	-0.000469883	0.00336777	-0.139523	0.88905	1
PDYN	-0.00322568	0.00234417	-1.37604	0.168953	1
PDZD11	0.00226523	0.00202708	1.11748	0.263914	1
PDZD2	-0.00739978	0.00529407	-1.39775	0.162334	1
PDZD3	-0.00303157	0.00307065	-0.987274	0.32362	1
PDZD4	0.00746291	0.00278335	2.68126	0.00739087	1
PDZD7	-0.00321625	0.00415461	-0.77414	0.438934	1
PDZD8	0.00104134	0.00236441	0.440422	0.659676	1
PDZK1	-8.40531e-05	0.000990708	-0.0848414	0.932395	1
PDZK1IP1	0.00156501	0.000795927	1.96628	0.0493959	1
PDZRN3	-5.99891e-05	0.0028698	-0.0209036	0.983325	1
PDZRN4	-0.0066799	0.0034112	-1.95822	0.0503338	1
PEA15	-0.00507458	0.00263221	-1.92788	0.0540027	1
PEBP1	5.42073e-06	0.0020034	0.00270577	0.997841	1
PEBP4	-0.00369776	0.00307115	-1.20403	0.228711	1
PECAM1	0.000744444	0.00239822	0.310415	0.756276	1
PECI	0.0074331	0.00245397	3.029	0.002483	1
PEF1	-0.00647145	0.00246509	-2.62524	0.00872063	1
PEG3	-0.00168599	0.00468139	-0.360148	0.718772	1
PELI1	-0.00521237	0.0020343	-2.56224	0.0104681	1
PELI2	0.00684118	0.00338	2.02402	0.0430925	1
PELI3	0.00227412	0.00432771	0.525478	0.599305	1
PELP1	0.00272717	0.00452915	0.602137	0.547147	1
PEMT	-0.00245964	0.00334978	-0.734269	0.462865	1
PENK	-0.00435336	0.00258372	-1.68492	0.0921504	1
PEPD	-0.00376527	0.00345451	-1.08996	0.275854	1
PER1	0.0047871	0.00469938	1.01867	0.308477	1
PER2	-0.00729439	0.00421088	-1.73227	0.0833694	1
PERLD1	0.00280004	0.00324139	0.863839	0.387773	1
PERP	-0.000896493	0.00140249	-0.639216	0.522751	1
PES1	-7.94192e-05	0.00263646	-0.0301234	0.975971	1
PET112L	-0.000687181	0.0034702	-0.198024	0.843045	1
PEX1	0.00447897	0.00247503	1.80966	0.0704886	1
PEX10	-0.00547687	0.00392865	-1.39409	0.163436	1
PEX11A	0.00312212	0.0017382	1.79618	0.0726064	1
PEX11B	0.000818237	0.00263576	0.310437	0.756259	1
PEX11G	-0.00320133	0.00370117	-0.86495	0.387163	1
PEX12	-0.00142849	0.00221006	-0.646357	0.518118	1
PEX13	0.00217853	0.00212278	1.02626	0.304883	1
PEX14	3.25059e-05	0.00382397	0.00850056	0.993218	1
PEX16	-0.00375453	0.00468744	-0.800977	0.423234	1
PEX19	0.00168075	0.00338097	0.497121	0.619155	1
PEX26	-0.000631742	0.0038693	-0.163271	0.870321	1
PEX3	0.00423911	0.00189902	2.23226	0.0257013	1
PEX5	0.00108267	0.00334247	0.323913	0.746035	1
PEX5L	-0.00531098	0.00419442	-1.2662	0.205579	1
PEX6	-0.00101628	0.00305544	-0.332614	0.739458	1
PEX7	0.00382752	0.00287638	1.33067	0.183439	1
PF4	0.00206862	0.000727146	2.84485	0.00448557	1
PF4V1	0.000888526	0.000423247	2.09931	0.0359069	1
PFAS	-2.03826e-05	0.00600113	-0.00339645	0.99729	1
PFDN1	-0.00184518	0.0017862	-1.03302	0.301712	1
PFDN2	0.00140556	0.00300392	0.467909	0.639898	1
PFDN4	0.0014003	0.00132942	1.05331	0.292317	1
PFDN5	0.00224409	0.00243387	0.922026	0.356619	1
PFDN6	0.00141207	0.00239093	0.590594	0.554855	1
PFKFB1	-0.00556594	0.00295855	-1.88131	0.0600661	1
PFKFB2	-0.0029068	0.00153895	-1.88882	0.0590511	1
PFKFB3	-0.00259522	0.00158096	-1.64155	0.100831	1
PFKFB4	0.000991672	0.00247032	0.401434	0.688141	1
PFKL	-0.00229607	0.00454979	-0.504654	0.613854	1
PFKM	-0.00958748	0.00336758	-2.847	0.00445553	1
PFKP	-0.00465535	0.00293959	-1.58367	0.113416	1
PFN1	0.00293847	0.00286714	1.02488	0.305536	1
PFN2	0.00180974	0.00146821	1.23262	0.217852	1
PFTK2	0.00467729	0.00314138	1.48893	0.136655	1
PGA4	-0.00051399	0.00170838	-0.300864	0.763547	1
PGAM2	-0.000245927	0.00207948	-0.118264	0.90587	1
PGAM5	0.00169977	0.00342413	0.496408	0.619658	1
PGBD1	-0.00198827	0.00311323	-0.638653	0.523117	1
PGBD2	-0.0015201	0.00217044	-0.700366	0.483775	1
PGBD4	0.0032265	0.00179574	1.79675	0.0725161	1
PGBD5	-0.000449494	0.00352428	-0.127542	0.898523	1
PGC	-0.0074695	0.00393113	-1.90009	0.0575561	1
PGCP	0.00162377	0.00211014	0.76951	0.441676	1
PGD	-0.00273656	0.00173347	-1.57866	0.114562	1
PGDS	0.000909755	0.000829442	1.09683	0.27284	1
PGF	-0.00258705	0.00253894	-1.01895	0.308342	1
PGGT1B	0.00157822	0.00147129	1.07267	0.283538	1
PGK1	0.000528661	0.00203443	0.259857	0.794999	1
PGK2	-0.00144471	0.00174386	-0.828455	0.407505	1
PGLS	0.00249554	0.00405687	0.615139	0.538528	1
PGLYRP1	-0.00546324	0.00248708	-2.19665	0.0281526	1
PGLYRP2	-0.00464277	0.00327512	-1.41759	0.156457	1
PGLYRP3	-0.00699079	0.00336365	-2.07833	0.0377978	1
PGLYRP4	-0.00584881	0.00342174	-1.70931	0.087539	1
PGM1	-0.00523002	0.00314432	-1.66332	0.0963945	1
PGM2	-0.00226607	0.00230788	-0.981882	0.326269	1
PGM2L1	-0.00211549	0.00139976	-1.51132	0.130854	1
PGM3	0.00271984	0.00197838	1.37478	0.169343	1
PGM5	-0.00254611	0.00165848	-1.53521	0.124881	1
PGP	-0.000828739	0.00372961	-0.222205	0.824175	1
PGPEP1	0.00310903	0.00315727	0.984721	0.324873	1
PGR	-0.00526772	0.00386107	-1.36432	0.172611	1
PGRMC1	0.00513792	0.00136102	3.77503	0.000164348	1
PGRMC2	0.00390465	0.00281497	1.3871	0.165554	1
PGS1	-0.00165925	0.00178982	-0.927047	0.354007	1
PHACTR2	0.00399747	0.00192394	2.07775	0.0378514	1
PHACTR3	-0.00129494	0.00409755	-0.316027	0.752013	1
PHAX	0.0029295	0.00180183	1.62585	0.10413	1
PHB	0.000164187	0.00229968	0.0713959	0.943089	1
PHB2	0.00288472	0.00254381	1.13402	0.256915	1
PHC1	0.00176169	0.00101482	1.73597	0.0827135	1
PHC2	-0.00689924	0.00351537	-1.96259	0.0498233	1
PHC3	0.00157788	0.00268925	0.586735	0.557444	1
PHF1	0.00501851	0.00253468	1.97994	0.0478385	1
PHF10	0.00213358	0.00159827	1.33493	0.182041	1
PHF11	-0.00125659	0.00161329	-0.778897	0.436127	1
PHF12	-0.00456641	0.00234396	-1.94816	0.0515271	1
PHF13	-0.0101351	0.00393303	-2.57691	0.0100354	1
PHF14	0.00520387	0.00184135	2.82611	0.00475546	1
PHF15	0.00590582	0.00347949	1.69732	0.0897812	1
PHF17	0.00969921	0.00325571	2.97914	0.00292317	1
PHF19	-0.00206736	0.00236753	-0.873211	0.382646	1
PHF2	0.00190028	0.00374834	0.506964	0.612232	1
PHF20L1	-0.00128066	0.00199197	-0.64291	0.520351	1
PHF21B	-0.0062557	0.00511347	-1.22338	0.221322	1
PHF23	-0.00521477	0.00266436	-1.95723	0.0504505	1
PHF3	0.00225905	0.00137719	1.64034	0.101081	1
PHF5A	0.00343971	0.00197588	1.74085	0.0818538	1
PHF6	-0.00188991	0.00173106	-1.09177	0.275058	1
PHF7	-0.00486962	0.00277456	-1.7551	0.0793861	1
PHF8	-0.000178771	0.00273133	-0.0654522	0.94782	1
PHGDH	-0.00515833	0.0042169	-1.22325	0.221369	1
PHIP	0.00191239	0.00173961	1.09932	0.271752	1
PHKA1	-0.00943663	0.00486004	-1.94168	0.0523072	1
PHKA2	-0.0048357	0.00291671	-1.65793	0.0974783	1
PHKG1	0.00206604	0.00301307	0.685694	0.49298	1
PHKG2	0.00211729	0.00282568	0.749302	0.453758	1
PHLDA1	-0.00533779	0.003546	-1.5053	0.132395	1
PHLDA2	0.00144803	0.0030437	0.475747	0.634303	1
PHLDA3	-0.00157121	0.00239367	-0.656403	0.511636	1
PHLDB1	-0.0108225	0.00577888	-1.87277	0.0612361	1
PHLDB2	0.00193359	0.00213918	0.903893	0.366154	1
PHLDB3	-0.00316843	0.00410647	-0.77157	0.440454	1
PHLPP	0.00296831	0.00246805	1.2027	0.229227	1
PHOSPHO1	0.00215631	0.00125737	1.71495	0.0865	1
PHOSPHO2	0.0015665	0.00144645	1.083	0.278931	1
PHOX2A	-0.00296727	0.00361213	-0.821473	0.411468	1
PHOX2B	-0.000390665	0.00369845	-0.105629	0.915886	1
PHPT1	0.0033826	0.00324247	1.04322	0.296966	1
PHTF2	-0.00392554	0.00203556	-1.92848	0.0539275	1
PHYH	0.00455423	0.00224838	2.02556	0.0429338	1
PHYHD1	-0.00786574	0.00369059	-2.1313	0.0331786	1
PHYHIP	0.000314677	0.00416742	0.0755089	0.939817	1
PHYHIPL	0.00252347	0.00321033	0.786046	0.431927	1
PI15	-0.00397642	0.00267373	-1.48722	0.137105	1
PI16	0.00754574	0.00220441	3.42302	0.000630961	1
PI3	-0.0017661	0.000745394	-2.36936	0.0179075	1
PI4K2A	-0.00984425	0.00281441	-3.4978	0.000478692	1
PI4K2B	0.00278827	0.00189714	1.46973	0.141783	1
PI4KA	0.00166883	0.00243957	0.684067	0.494007	1
PI4KB	-0.00409538	0.00277376	-1.47647	0.139965	1
PIAS2	-0.00145833	0.00213757	-0.682234	0.495165	1
PIAS3	-0.00246041	0.0031122	-0.79057	0.429283	1
PIAS4	0.00386873	0.0035826	1.07986	0.280324	1
PIBF1	0.00486733	0.00127604	3.81441	0.000140379	1
PICALM	-0.000623897	0.00165901	-0.376065	0.706906	1
PICK1	-0.0050235	0.00331469	-1.51553	0.129787	1
PID1	0.00118199	0.00171426	0.6895	0.490583	1
PIF1	-0.00230252	0.00287546	-0.800747	0.423367	1
PIGA	0.00198774	0.00192521	1.03248	0.301964	1
PIGB	0.00329802	0.00195922	1.68334	0.0924557	1
PIGC	0.00375575	0.0023902	1.57131	0.116259	1
PIGF	0.000473934	0.0013394	0.353841	0.723493	1
PIGG	0.0031603	0.00434776	0.726879	0.46738	1
PIGH	0.000752244	0.0010277	0.731969	0.464268	1
PIGK	0.00297906	0.00159058	1.87294	0.0612127	1
PIGL	0.00662332	0.00235132	2.81686	0.00489415	1
PIGM	0.00501646	0.00174802	2.86979	0.00414779	1
PIGN	0.00656699	0.00206143	3.18565	0.00146514	1
PIGO	-0.00561377	0.00361236	-1.55405	0.120321	1
PIGP	0.00148461	0.00226901	0.654299	0.512989	1
PIGQ	0.00576491	0.00359606	1.60312	0.109057	1
PIGR	-0.0119579	0.00411755	-2.90413	0.00372051	1
PIGS	-0.00296523	0.00296528	-0.99998	0.317433	1
PIGT	5.56814e-05	0.0027531	0.020225	0.983866	1
PIGU	0.00506469	0.00251867	2.01086	0.0444654	1
PIGV	-0.0131005	0.00353725	-3.70358	0.000217969	1
PIGW	0.000101597	0.00207238	0.0490245	0.960904	1
PIGX	0.00240293	0.00145231	1.65456	0.0981605	1
PIGY	0.00124353	0.00202231	0.614909	0.538681	1
PIGZ	-0.00203437	0.00213216	-0.954139	0.340121	1
PIH1D1	-0.00241827	0.00249546	-0.969069	0.33262	1
PIH1D2	-0.0045223	0.00271589	-1.66513	0.0960344	1
PIK3C2A	0.00262395	0.00110363	2.37756	0.017515	1
PIK3C2B	0.00535531	0.00275781	1.94187	0.0522843	1
PIK3C2G	-0.0128643	0.00571116	-2.25248	0.0243929	1
PIK3C3	0.0023725	0.00220937	1.07383	0.283019	1
PIK3CA	0.000931017	0.00138887	0.670343	0.502712	1
PIK3CD	0.00058146	0.00272282	0.21355	0.830918	1
PIK3CG	-0.000212198	0.00255275	-0.0831253	0.93376	1
PIK3R2	-0.000743753	0.00429939	-0.17299	0.862675	1
PIK3R3	0.00228469	0.00135205	1.6898	0.0912117	1
PIK3R4	0.00542643	0.00303764	1.7864	0.0741765	1
PIK3R5	0.00427008	0.00311685	1.37	0.170832	1
PILRA	-0.000847275	0.00164561	-0.51487	0.606697	1
PILRB	0.00611584	0.00260118	2.35118	0.0188043	1
PIM1	-0.00134802	0.00177058	-0.761342	0.446537	1
PIM2	-0.00188181	0.00263506	-0.714143	0.475217	1
PIN1	-0.00398808	0.00357671	-1.11501	0.26497	1
PIN1L	-0.000658302	0.00205886	-0.319741	0.749196	1
PIN4	-0.000381884	0.00170621	-0.22382	0.822919	1
PINK1	-0.00460507	0.00207559	-2.21868	0.0266134	1
PINX1	0.00780617	0.00255917	3.05028	0.0023144	1
PIP4K2A	0.00307648	0.00146096	2.1058	0.0353382	1
PIP4K2B	0.00648894	0.00291229	2.22812	0.0259761	1
PIP4K2C	-0.00138952	0.00275221	-0.504873	0.6137	1
PIP5K1A	-2.83735e-05	0.00165885	-0.0171043	0.986355	1
PIP5K1B	-0.00402062	0.00145115	-2.77064	0.00564298	1
PIP5K1C	0.000781842	0.004083	0.191487	0.848162	1
PIP5K3	0.00204079	0.00303294	0.672877	0.501099	1
PIP5KL1	-0.00706728	0.00359048	-1.96834	0.049158	1
PIPOX	-0.0119793	0.00342964	-3.49288	0.000487548	1
PIPSL	0.0025006	0.00129179	1.93576	0.0530291	1
PIR	0.00093549	0.00302405	0.30935	0.757085	1
PISD	0.00349856	0.00229679	1.52324	0.127848	1
PITPNA	-0.00228465	0.00232157	-0.984098	0.325179	1
PITPNB	0.00261736	0.00262212	0.998185	0.318303	1
PITPNM1	-0.00817533	0.00545136	-1.49969	0.133843	1
PITPNM2	-0.00901858	0.00430287	-2.09594	0.0362046	1
PITPNM3	-0.00268036	0.00493837	-0.542762	0.58735	1
PITRM1	0.00481054	0.00334675	1.43738	0.150757	1
PITX1	0.00482152	0.0033041	1.45925	0.144642	1
PITX2	-0.00134494	0.00375907	-0.357786	0.720539	1
PITX3	0.00224839	0.00439893	0.511121	0.609319	1
PIWIL1	-0.00545729	0.00504204	-1.08236	0.279215	1
PIWIL2	0.00120645	0.00444717	0.271284	0.786199	1
PIWIL3	-0.00134156	0.00561268	-0.239023	0.811111	1
PIWIL4	-6.81941e-05	0.00291115	-0.0234252	0.981313	1
PJA1	-0.000938978	0.00224999	-0.417325	0.676483	1
PJA2	-0.000675929	0.00203206	-0.332633	0.739444	1
PKD1	-0.00448962	0.0051076	-0.879008	0.379496	1
PKD1L1	-0.00848559	0.00673343	-1.26022	0.207728	1
PKD1L2	-0.0107954	0.00616192	-1.75195	0.0799262	1
PKD2L1	-0.00430985	0.00419583	-1.02718	0.304454	1
PKD2L2	-0.00209893	0.00475406	-0.441503	0.658893	1
PKDREJ	-0.00298516	0.00358365	-0.832994	0.404941	1
PKHD1	-0.00969858	0.00661949	-1.46516	0.143025	1
PKHD1L1	0.00666354	0.00241241	2.76219	0.00579065	1
PKIA	0.00565671	0.0031491	1.79629	0.0725894	1
PKIB	0.000358899	0.00288648	0.124338	0.901059	1
PKIG	0.00463478	0.00200155	2.31559	0.0206746	1
PKLR	-0.000124229	0.00419063	-0.0296444	0.976353	1
PKM2	0.000644143	0.00195391	0.329668	0.741683	1
PKMYT1	-0.00553665	0.00424764	-1.30346	0.192557	1
PKN1	0.00399135	0.00276934	1.44126	0.149656	1
PKN2	0.00100567	0.00187011	0.537759	0.5908	1
PKN3	-0.0150361	0.00564179	-2.66512	0.00775398	1
PKNOX1	-0.00615417	0.0027374	-2.24818	0.0246661	1
PKNOX2	-0.00528541	0.00449312	-1.17633	0.239593	1
PKP1	-0.00293871	0.00465864	-0.630808	0.528234	1
PKP2	-0.000498184	0.00337117	-0.147778	0.882532	1
PKP3	-0.00243133	0.0050042	-0.485857	0.627118	1
PKP4	0.00651726	0.00233708	2.78863	0.00534008	1
PLA1A	-0.00995422	0.00379391	-2.62374	0.00875898	1
PLA2G10	0.000895874	0.000910399	0.984045	0.325205	1
PLA2G12A	-0.00108515	0.00229353	-0.473137	0.636164	1
PLA2G12B	-0.000356377	0.00241878	-0.147337	0.88288	1
PLA2G15	-0.00530989	0.00277018	-1.9168	0.0553963	1
PLA2G16	0.00385427	0.00186803	2.06328	0.0392067	1
PLA2G1B	-0.00101583	0.00195305	-0.520127	0.603029	1
PLA2G2A	-0.00362237	0.0034052	-1.06378	0.287549	1
PLA2G2D	-0.000810248	0.00233504	-0.346995	0.728629	1
PLA2G2E	-0.00221597	0.00352582	-0.628498	0.529745	1
PLA2G2F	-0.000318697	0.0034004	-0.0937233	0.925338	1
PLA2G3	-0.0034828	0.00362643	-0.960393	0.336966	1
PLA2G4A	0.00330192	0.00195817	1.68623	0.0918976	1
PLA2G4C	-0.00293249	0.00256488	-1.14333	0.253032	1
PLA2G4D	-0.0109601	0.00483968	-2.26462	0.0236356	1
PLA2G4E	-0.00955214	0.00355826	-2.6845	0.00731995	1
PLA2G4F	-0.00179162	0.00402248	-0.445402	0.656074	1
PLA2G5	0.004238	0.00272552	1.55493	0.12011	1
PLA2G6	0.0111557	0.00433201	2.57517	0.0100857	1
PLA2G7	-0.000321323	0.00114909	-0.279633	0.779786	1
PLA2R1	-0.000885569	0.00543967	-0.162798	0.870693	1
PLAA	0.00217649	0.00286178	0.760537	0.447017	1
PLAC1	-0.00867327	0.00322578	-2.68873	0.00722805	1
PLAC1L	-0.00288552	0.0021361	-1.35084	0.17689	1
PLAC2	-0.00258931	0.00291327	-0.888798	0.374212	1
PLAC4	0.00192129	0.00188733	1.01799	0.308797	1
PLAC8	-0.000266303	0.00185479	-0.143576	0.885849	1
PLAG1	0.00315159	0.00119605	2.63499	0.0084748	1
PLAGL1	-0.00415039	0.00238067	-1.74337	0.0814123	1
PLAGL2	-0.00197868	0.00188421	-1.05014	0.293772	1
PLAT	-0.00919311	0.00450472	-2.04077	0.0413961	1
PLAU	-0.000442776	0.00389646	-0.113635	0.909537	1
PLAUR	-0.00497592	0.00176303	-2.82237	0.00481113	1
PLB1	-0.00136789	0.00151071	-0.905456	0.365326	1
PLCB2	0.00501213	0.00235733	2.12619	0.0336015	1
PLCB3	0.00121639	0.00399787	0.30426	0.760959	1
PLCB4	-0.00941142	0.00587465	-1.60204	0.109295	1
PLCD1	0.00868943	0.00473013	1.83704	0.066343	1
PLCD3	-0.00580181	0.00564984	-1.0269	0.304585	1
PLCD4	0.00170797	0.00325967	0.523969	0.600354	1
PLCE1	-0.0123326	0.0057092	-2.16012	0.0308745	1
PLCH2	-0.00191228	0.00599541	-0.318958	0.749789	1
PLCL2	-0.00545046	0.00159937	-3.40788	0.000666833	1
PLCXD2	0.000983617	0.00273436	0.359725	0.719089	1
PLCZ1	0.00036683	0.00191897	0.191159	0.848419	1
PLD1	-0.00335445	0.00262249	-1.27911	0.200998	1
PLD2	-0.00555772	0.00341715	-1.62642	0.104008	1
PLD3	0.00597839	0.00341225	1.75204	0.0799106	1
PLD4	-0.00639471	0.00471058	-1.35752	0.174759	1
PLD5	-0.00646104	0.003424	-1.88698	0.0592978	1
PLD6	0.00481303	0.0031968	1.50558	0.132323	1
PLDN	0.00283925	0.00150091	1.89168	0.0586684	1
PLEC1	0.00180757	0.00488818	0.369784	0.71158	1
PLEK	-0.00513661	0.0021389	-2.40152	0.016412	1
PLEK2	0.000863311	0.00127055	0.679479	0.496908	1
PLEKHA3	-0.000313224	0.00145094	-0.215876	0.829105	1
PLEKHA4	-0.00732045	0.00527855	-1.38683	0.165638	1
PLEKHA5	0.00197859	0.00215142	0.919666	0.357851	1
PLEKHA6	-0.00375749	0.00523463	-0.717814	0.472951	1
PLEKHA7	-0.00543311	0.00483603	-1.12347	0.261366	1
PLEKHA8	-0.00065899	0.00145708	-0.452267	0.651122	1
PLEKHA9	0.00295771	0.00200885	1.47234	0.141077	1
PLEKHB1	0.0117704	0.00303411	3.87936	0.0001079	1
PLEKHB2	0.0017591	0.00262583	0.669922	0.50298	1
PLEKHF1	-0.00170724	0.00314662	-0.542563	0.587487	1
PLEKHG2	-0.0051263	0.00386891	-1.325	0.185313	1
PLEKHG4B	0.00033608	0.00365398	0.0919765	0.926725	1
PLEKHG5	-0.0088616	0.00516118	-1.71697	0.0861292	1
PLEKHG6	-0.00808582	0.00466095	-1.7348	0.0829202	1
PLEKHG7	-0.00533063	0.00270824	-1.9683	0.0491625	1
PLEKHH2	0.00711358	0.00454459	1.56528	0.117664	1
PLEKHH3	-0.00135002	0.00476992	-0.283029	0.777182	1
PLEKHJ1	0.00150446	0.00240415	0.625774	0.53153	1
PLEKHM1	0.000119273	0.00301057	0.0396182	0.968401	1
PLEKHM2	-0.00482714	0.00348057	-1.38688	0.165622	1
PLEKHN1	-0.00878325	0.00543489	-1.61608	0.106224	1
PLEKHO1	-0.00264686	0.00249321	-1.06163	0.288524	1
PLEKHO2	0.0015567	0.00241296	0.645141	0.518905	1
PLG	-0.00196379	0.00326273	-0.601887	0.547313	1
PLIN	-0.0123819	0.00454741	-2.72286	0.00652463	1
PLK1	-0.00113979	0.0026344	-0.432659	0.665306	1
PLK2	-0.0039215	0.00336762	-1.16447	0.244363	1
PLK3	-0.000257625	0.00318412	-0.0809094	0.935522	1
PLK4	0.00247533	0.00263525	0.939317	0.347674	1
PLLP	0.0025375	0.00255876	0.991691	0.32146	1
PLN	0.00157553	0.00155436	1.01362	0.310878	1
PLOD1	-0.0027619	0.00247176	-1.11738	0.263958	1
PLOD2	0.000532899	0.00164814	0.323333	0.746475	1
PLOD3	-0.000931599	0.00331135	-0.281335	0.77848	1
PLP1	-0.00398488	0.00302295	-1.31821	0.187575	1
PLP2	-0.00264354	0.00135577	-1.94984	0.0513256	1
PLRG1	0.00185068	0.00204468	0.905118	0.365505	1
PLS1	0.00102993	0.00314988	0.326972	0.743721	1
PLS3	-0.00523603	0.00349343	-1.49882	0.134067	1
PLSCR2	-0.00573837	0.0028227	-2.03294	0.0421823	1
PLSCR3	0.00964715	0.00281855	3.42274	0.000631616	1
PLSCR4	-0.0076782	0.00277978	-2.76216	0.00579126	1
PLTP	-0.00902144	0.00382049	-2.36133	0.0182988	1
PLUNC	-0.00336784	0.00264906	-1.27133	0.203748	1
PLVAP	-0.000995831	0.00171351	-0.581163	0.561192	1
PLXDC2	-0.000182523	0.00210088	-0.0868795	0.930775	1
PLXNA1	0.00592149	0.00573433	1.03264	0.30189	1
PLXNA2	0.00100967	0.00299967	0.336594	0.736456	1
PLXNA3	-0.00683905	0.00534235	-1.28016	0.200628	1
PLXNA4	0.00728135	0.00325305	2.23831	0.0253031	1
PLXNB1	-0.00407463	0.00657022	-0.620166	0.535214	1
PLXNB3	-0.0193443	0.00614996	-3.14544	0.00168117	1
PLXNC1	-0.00187846	0.00225619	-0.832584	0.405173	1
PLXND1	-0.00490676	0.00433573	-1.1317	0.257887	1
PM20D1	0.000384276	0.00334574	0.114855	0.908571	1
PMAIP1	-0.00521648	0.00136129	-3.83202	0.000130764	1
PMCH	0.000335471	0.00175103	0.191585	0.848086	1
PMCHL2	0.000753008	0.00241778	0.311446	0.755492	1
PMEPA1	0.00693189	0.00428174	1.61894	0.105607	1
PMF1	-0.00449958	0.00356683	-1.26151	0.207264	1
PMFBP1	-0.0112067	0.00437884	-2.55928	0.0105572	1
PML	-0.00885354	0.00321644	-2.75259	0.00596255	1
PMM1	0.00168156	0.0029382	0.572311	0.567172	1
PMM2	0.00104885	0.00215744	0.486156	0.626906	1
PMP2	-0.00347934	0.00226027	-1.53934	0.123869	1
PMP22	0.00435472	0.00194461	2.23938	0.0252335	1
PMPCA	-0.00351767	0.00349675	-1.00598	0.314538	1
PMPCB	0.00331549	0.00251555	1.318	0.187645	1
PMS1	-0.000220893	0.00196095	-0.112646	0.910322	1
PMS2	-0.000325521	0.0020733	-0.157006	0.875255	1
PMS2CL	0.000960814	0.000769371	1.24883	0.211864	1
PMVK	-0.00184926	0.0026921	-0.686922	0.492206	1
PNCK	-0.00436988	0.00473094	-0.923681	0.355757	1
PNKD	0.00442635	0.00379169	1.16738	0.243186	1
PNKP	0.00776327	0.00444556	1.7463	0.0809029	1
PNLDC1	0.00274595	0.00388245	0.707273	0.479474	1
PNLIP	-0.000712275	0.00350748	-0.203073	0.839097	1
PNLIPRP1	0.00110475	0.00430351	0.256708	0.797429	1
PNLIPRP2	0.000195136	0.00280831	0.0694854	0.94461	1
PNMA1	0.00472388	0.00283075	1.66877	0.0953086	1
PNMA2	-0.00365833	0.00123726	-2.95681	0.00314245	1
PNMA3	-0.00423111	0.00355003	-1.19185	0.233452	1
PNMA5	-0.0008308	0.0031379	-0.264763	0.791218	1
PNMA6A	0.0011809	0.00174202	0.67789	0.497915	1
PNMAL1	-0.00592701	0.00293635	-2.0185	0.043664	1
PNMT	-0.00401044	0.0022031	-1.82037	0.068843	1
PNN	0.0042646	0.00219817	1.94007	0.0525022	1
PNO1	0.00243571	0.00210591	1.15661	0.247562	1
PNPLA1	-0.00828389	0.00235725	-3.51422	0.000450217	1
PNPLA2	-0.00487744	0.00323071	-1.50971	0.131264	1
PNPLA3	-0.00181422	0.00347979	-0.521359	0.602171	1
PNPLA5	-0.00579523	0.00382682	-1.51437	0.130079	1
PNPLA6	0.000474001	0.00400424	0.118375	0.905782	1
PNPLA7	-0.0160798	0.00548496	-2.93161	0.00340791	1
PNPLA8	-0.00093785	0.00143585	-0.653165	0.51372	1
PNPO	-0.00488426	0.0028046	-1.74152	0.081737	1
PNPT1	0.00109666	0.00136608	0.802782	0.42219	1
PNRC1	0.00109247	0.00325736	0.335384	0.737368	1
PODN	-0.00136596	0.00431212	-0.316773	0.751446	1
PODNL1	-0.00453	0.00342336	-1.32326	0.18589	1
PODXL	-0.00573837	0.00428366	-1.33959	0.18052	1
PODXL2	-0.00303466	0.00437993	-0.692855	0.488476	1
POF1B	-0.00876446	0.00329501	-2.65992	0.00787432	1
POFUT1	0.00173347	0.00346987	0.499579	0.617423	1
POFUT2	0.00646964	0.00298247	2.16922	0.030176	1
POGK	0.000356112	0.00337405	0.105544	0.915954	1
POGZ	-0.00376138	0.00301208	-1.24877	0.211887	1
POLA1	0.000832246	0.00208578	0.399009	0.689927	1
POLA2	0.00391681	0.00257513	1.52101	0.128404	1
POLB	-0.00472512	0.00184688	-2.55843	0.0105831	1
POLD1	0.00308619	0.00561694	0.549443	0.582759	1
POLD2	-0.000928212	0.00254055	-0.365358	0.71488	1
POLD3	-0.00230274	0.00207214	-1.11129	0.266569	1
POLD4	-0.0148077	0.00389689	-3.79987	0.000148822	1
POLDIP2	-0.00275845	0.00262779	-1.04972	0.293964	1
POLDIP3	-0.00179709	0.00261635	-0.686868	0.49224	1
POLE	-0.000557416	0.00370134	-0.150598	0.880307	1
POLE2	0.00135715	0.0013871	0.978409	0.327983	1
POLE3	0.00304594	0.00321392	0.947733	0.343373	1
POLE4	-0.00676144	0.0019603	-3.44919	0.000573166	1
POLG	-0.000729155	0.00465956	-0.156486	0.875665	1
POLG2	-0.000114007	0.00208451	-0.0546925	0.956389	1
POLH	-0.00737851	0.00242693	-3.04027	0.00239236	1
POLI	0.00444798	0.00188542	2.35915	0.0184065	1
POLK	-0.000444973	0.00144141	-0.308707	0.757575	1
POLL	0.000336227	0.00286002	0.117561	0.906426	1
POLM	-0.0096665	0.00398233	-2.42735	0.0152919	1
POLN	0.00088766	0.00335698	0.264422	0.79148	1
POLQ	-0.00682143	0.00401894	-1.69732	0.0897813	1
POLR1A	0.00449368	0.00363828	1.23511	0.216925	1
POLR1B	0.00685153	0.00281373	2.43503	0.0149718	1
POLR1C	0.0044374	0.00238989	1.85674	0.0634855	1
POLR1D	-0.00104859	0.00136789	-0.766574	0.443419	1
POLR1E	0.0042743	0.0019048	2.24396	0.0249369	1
POLR2A	0.000572838	0.00183494	0.312183	0.754932	1
POLR2B	0.00251701	0.00244161	1.03088	0.302714	1
POLR2C	-0.00377585	0.00287853	-1.31173	0.189753	1
POLR2D	-0.00230324	0.00279728	-0.823387	0.41038	1
POLR2E	0.00033769	0.0026134	0.129215	0.8972	1
POLR2F	-0.00171777	0.00202739	-0.847284	0.396932	1
POLR2G	-0.00241233	0.00194525	-1.24011	0.215071	1
POLR2H	0.00218887	0.00210203	1.04131	0.297847	1
POLR2I	-0.00143378	0.00223115	-0.64262	0.52054	1
POLR2J	-0.00430895	0.00191184	-2.25382	0.0243083	1
POLR2K	0.000248447	0.00146871	0.169161	0.865686	1
POLR2L	0.000317719	0.00156416	0.203124	0.839057	1
POLR3A	0.00383307	0.00357241	1.07296	0.283408	1
POLR3B	0.00736743	0.0028316	2.60186	0.00933586	1
POLR3C	-0.00267166	0.00261673	-1.02099	0.307374	1
POLR3D	0.00344816	0.00241725	1.42648	0.153876	1
POLR3E	0.0040082	0.00351721	1.1396	0.254582	1
POLR3F	0.00104382	0.00231747	0.450413	0.652458	1
POLR3G	-9.04199e-05	0.00130411	-0.0693345	0.94473	1
POLR3GL	-0.000368225	0.0023151	-0.159054	0.873641	1
POLR3H	0.00473858	0.002842	1.66734	0.0955937	1
POLR3K	-0.001466	0.0019556	-0.749641	0.453553	1
POLRMT	0.00120735	0.00291024	0.414863	0.678284	1
POLS	0.00614873	0.00281455	2.18462	0.0290252	1
POM121	0.00106384	0.000945871	1.12472	0.260835	1
POMC	-0.00725047	0.00373398	-1.94176	0.0522978	1
POMGNT1	0.0071695	0.00444778	1.61193	0.107125	1
POMP	-0.00674928	0.0025745	-2.62159	0.00881411	1
POMT1	0.0111257	0.00479274	2.32136	0.0203609	1
POMT2	-0.0114371	0.00405184	-2.82268	0.00480644	1
POMZP3	0.00172882	0.00194201	0.890225	0.373445	1
PON1	-0.00376732	0.00350628	-1.07445	0.282743	1
PON2	0.00676606	0.00257382	2.6288	0.00863012	1
PON3	0.00150548	0.00353724	0.425609	0.670435	1
POP1	0.00207183	0.00392978	0.527213	0.598101	1
POP4	-0.00560089	0.00232284	-2.41122	0.015983	1
POP5	0.00270537	0.00219363	1.23329	0.217605	1
POP7	-0.00132496	0.00164086	-0.807477	0.419481	1
POPDC2	-0.000927125	0.00246448	-0.376195	0.706809	1
POPDC3	-0.0012244	0.00226446	-0.540702	0.58877	1
POR	-0.00308228	0.00295405	-1.04341	0.296877	1
PORCN	-0.00169463	0.00375981	-0.450722	0.652236	1
POSTN	-0.00625197	0.00458169	-1.36456	0.172537	1
POT1	0.00090762	0.00177335	0.51181	0.608837	1
POTEA	0.00290028	0.00326017	0.88961	0.373776	1
POTEE	0.000415891	0.00109038	0.381418	0.702931	1
POTEH	-0.00163336	0.00188095	-0.868369	0.38529	1
POU1F1	0.000726149	0.00261279	0.277921	0.7811	1
POU2F1	0.000414623	0.00355488	0.116635	0.90716	1
POU2F2	-0.0097105	0.00368235	-2.63704	0.00842388	1
POU2F3	-0.00172667	0.00454019	-0.380307	0.703755	1
POU3F1	-0.000937198	0.00321014	-0.291949	0.770354	1
POU3F2	-0.00202758	0.00375568	-0.539871	0.589342	1
POU3F3	-0.000543308	0.00326203	-0.166555	0.867736	1
POU3F4	-0.00276037	0.00275708	-1.0012	0.316846	1
POU4F1	-0.00404976	0.00410227	-0.987202	0.323655	1
POU4F2	-0.00589234	0.00321912	-1.83042	0.0673264	1
POU5F1	-0.000638327	0.00231995	-0.275147	0.78323	1
POU5F2	0.00078541	0.00298427	0.263183	0.792435	1
POU6F2	-0.000346618	0.00420006	-0.082527	0.934235	1
PP13004	0.000793473	0.00294404	0.269519	0.787557	1
PP2672	-0.00156738	0.00173225	-0.904827	0.365659	1
PPA1	0.00300197	0.00167303	1.79433	0.0729016	1
PPA2	0.00684482	0.00299465	2.28568	0.0223705	1
PPAN	0.00279041	0.00340226	0.820166	0.412213	1
PPAP2A	0.00542206	0.00238004	2.27814	0.0228168	1
PPAP2B	1.51958e-05	0.0040711	0.0037326	0.997022	1
PPAP2C	-0.00094881	0.00465963	-0.203623	0.838667	1
PPAPDC2	0.00664942	0.00176335	3.7709	0.000167079	1
PPAPDC3	-0.00146641	0.00230796	-0.635367	0.525257	1
PPARA	0.00360982	0.00380388	0.948985	0.342735	1
PPARD	-0.000476639	0.00356179	-0.13382	0.893557	1
PPARG	-0.00180757	0.00342843	-0.52723	0.598089	1
PPARGC1A	-0.00274168	0.00292657	-0.936824	0.348955	1
PPARGC1B	-0.00259001	0.0049853	-0.519529	0.603446	1
PPAT	0.00434224	0.00197433	2.19935	0.0279598	1
PPBPL2	-0.00452765	0.00252926	-1.79011	0.0735775	1
PPCDC	0.00356456	0.0023516	1.5158	0.129717	1
PPCS	-0.00131855	0.00220102	-0.599063	0.549194	1
PPEF1	-0.00161663	0.00335243	-0.482226	0.629695	1
PPEF2	-0.00610131	0.00435517	-1.40094	0.161379	1
PPFIA1	0.000314385	0.00277987	0.113093	0.909967	1
PPFIA2	-0.00639167	0.00518937	-1.23169	0.218202	1
PPFIA3	-0.0051406	0.00549193	-0.936029	0.349364	1
PPFIBP1	0.0093197	0.00380727	2.44787	0.0144502	1
PPFIBP2	-0.00609873	0.00218189	-2.79516	0.00523382	1
PPHLN1	0.0035806	0.00271447	1.31908	0.187284	1
PPIA	-0.000910662	0.00226729	-0.401652	0.687981	1
PPIB	-0.000147274	0.0028482	-0.0517077	0.958766	1
PPIC	-0.00716355	0.00277506	-2.58141	0.00990597	1
PPID	0.000317151	0.00219865	0.144248	0.885318	1
PPIE	0.00192172	0.00187618	1.02427	0.305823	1
PPIF	0.00311054	0.00240598	1.29284	0.196206	1
PPIG	0.00756134	0.00197814	3.82245	0.000135909	1
PPIH	-0.000425733	0.0022609	-0.188302	0.850658	1
PPIL1	0.000460513	0.00242266	0.190086	0.84926	1
PPIL2	0.00315868	0.00343086	0.920666	0.357329	1
PPIL3	0.00271621	0.00161128	1.68574	0.0919912	1
PPIL4	0.00227123	0.00190569	1.19181	0.233467	1
PPIL5	0.00544019	0.00220901	2.46273	0.0138667	1
PPL	-0.00759522	0.00346373	-2.19279	0.0284302	1
PPM1A	-0.000352855	0.00157948	-0.223399	0.823246	1
PPM1B	0.00311935	0.00242068	1.28862	0.197668	1
PPM1D	-0.00614892	0.00355194	-1.73114	0.0835706	1
PPM1E	-0.00512973	0.00369527	-1.38819	0.165224	1
PPM1F	0.00146298	0.00336354	0.434952	0.663641	1
PPM1G	0.00251744	0.00311295	0.808699	0.418778	1
PPM1H	0.000746058	0.00313507	0.237971	0.811926	1
PPM1J	-0.00818151	0.00421315	-1.9419	0.0522803	1
PPM1K	-0.001115	0.0017902	-0.622833	0.533461	1
PPM1M	-0.000425168	0.00251788	-0.168859	0.865923	1
PPM2C	-0.00681596	0.0021313	-3.19802	0.00140396	1
PPME1	-0.00278759	0.00256459	-1.08695	0.277179	1
PPOX	0.000134232	0.00236486	0.056761	0.954741	1
PPP1CA	-0.000848843	0.00194075	-0.437379	0.66188	1
PPP1CB	-0.000882991	0.00196358	-0.449684	0.652984	1
PPP1CC	-0.00525423	0.00277976	-1.89017	0.0588702	1
PPP1R10	-0.0105731	0.00326377	-3.23952	0.00121567	1
PPP1R11	-0.00087725	0.00233322	-0.375982	0.706968	1
PPP1R12A	0.000972345	0.00180144	0.53976	0.589419	1
PPP1R12B	-0.0016441	0.00139811	-1.17594	0.239749	1
PPP1R12C	-0.00186938	0.00513197	-0.364261	0.715699	1
PPP1R13B	0.00211363	0.00364843	0.579325	0.562431	1
PPP1R13L	-0.0144587	0.00470115	-3.07557	0.00212759	1
PPP1R14A	0.00174744	0.00193213	0.904413	0.365878	1
PPP1R14C	-0.00325755	0.00255899	-1.27298	0.203164	1
PPP1R14D	-4.9019e-05	0.00274464	-0.0178599	0.985752	1
PPP1R15A	-0.00620282	0.00206245	-3.0075	0.00266482	1
PPP1R15B	-0.000137783	0.00315886	-0.043618	0.965213	1
PPP1R16A	0.000198728	0.00421153	0.0471868	0.962369	1
PPP1R16B	-0.0126879	0.00347749	-3.64857	0.000270023	1
PPP1R1A	-0.00837935	0.00339052	-2.47141	0.0135358	1
PPP1R1B	-0.0100078	0.00425755	-2.35059	0.0188341	1
PPP1R1C	0.00125733	0.00219698	0.5723	0.567179	1
PPP1R2	0.00260448	0.00129608	2.00951	0.0446087	1
PPP1R2P1	0.00253529	0.00223677	1.13346	0.257148	1
PPP1R2P3	0.000320603	0.00235006	0.136423	0.8915	1
PPP1R2P9	-0.00605358	0.00293069	-2.06558	0.0389885	1
PPP1R3A	0.00407597	0.00242669	1.67964	0.0931726	1
PPP1R3B	-0.00517963	0.00196968	-2.62969	0.00860765	1
PPP1R3C	-0.000134687	0.00224427	-0.0600136	0.95215	1
PPP1R3D	-0.00202622	0.00335511	-0.60392	0.545961	1
PPP1R7	-0.00190029	0.00259395	-0.732586	0.463891	1
PPP1R8	-0.000291584	0.00323652	-0.0900917	0.928223	1
PPP1R9B	-0.000436288	0.00255467	-0.170781	0.864412	1
PPP2CA	-0.000142901	0.00252586	-0.0565753	0.954889	1
PPP2CB	-0.0031794	0.0019924	-1.59577	0.110688	1
PPP2R1A	-0.00189703	0.00307077	-0.617771	0.536792	1
PPP2R1B	0.00974745	0.00326142	2.98871	0.00283348	1
PPP2R2A	-0.000799977	0.00251197	-0.318465	0.750163	1
PPP2R2B	0.00096284	0.00238563	0.403601	0.686547	1
PPP2R2C	-0.000607084	0.00448374	-0.135397	0.892311	1
PPP2R2D	0.00717624	0.00284223	2.52486	0.0116463	1
PPP2R3A	0.00133103	0.00401557	0.331468	0.740324	1
PPP2R3C	0.00170056	0.00190346	0.893408	0.37174	1
PPP2R4	-0.0013364	0.00226275	-0.59061	0.554844	1
PPP2R5A	-0.00107342	0.00189209	-0.567321	0.570556	1
PPP2R5B	-0.00370041	0.0026012	-1.42258	0.155005	1
PPP2R5C	0.00349654	0.00273379	1.27901	0.201033	1
PPP2R5D	0.00532305	0.00296393	1.79594	0.0726451	1
PPP2R5E	0.00165685	0.00276929	0.598294	0.549707	1
PPP3CA	-0.00555413	0.00313853	-1.76966	0.0769266	1
PPP3CB	0.00523272	0.00271048	1.93055	0.0536708	1
PPP3CC	0.000293904	0.00241278	0.121811	0.90306	1
PPP3R2	0.0017178	0.00235868	0.728291	0.466515	1
PPP4C	0.00195391	0.00227544	0.858695	0.390605	1
PPP4R1	0.0022976	0.00208735	1.10073	0.27114	1
PPP4R2	-0.00376772	0.00146592	-2.57021	0.010231	1
PPP4R4	0.00426071	0.00340216	1.25235	0.210578	1
PPP5C	0.00168087	0.00304678	0.551687	0.58122	1
PPP6C	-0.00235694	0.00310234	-0.75973	0.4475	1
PPRC1	0.00133366	0.00317278	0.420343	0.674277	1
PPT1	-0.00121861	0.00147016	-0.828899	0.407254	1
PPT2	0.0141721	0.00425974	3.327	0.000892733	1
PPTC7	-0.0041417	0.00313639	-1.32053	0.186799	1
PPWD1	0.00286557	0.00147871	1.93789	0.052768	1
PPY	-0.00167739	0.00151419	-1.10778	0.26808	1
PPY2	-0.00168054	0.00127093	-1.32229	0.186213	1
PQBP1	0.00198831	0.00266482	0.746135	0.455668	1
PQLC1	7.0973e-05	0.0037598	0.0188768	0.984941	1
PQLC2	-0.00298021	0.00431279	-0.691017	0.48963	1
PQLC3	0.00720271	0.00273458	2.63394	0.00850105	1
PRAC	-0.000231322	0.0016136	-0.143358	0.886021	1
PRAF2	0.00157913	0.00242393	0.651474	0.514811	1
PRAM1	0.00163613	0.00207542	0.788335	0.430588	1
PRAME	-0.0046673	0.00360064	-1.29624	0.195032	1
PRAMEF1	0.00140913	0.00134351	1.04885	0.294368	1
PRAMEF2	-0.00250894	0.00165398	-1.51691	0.129438	1
PRAP1	-0.00593669	0.00286063	-2.07531	0.0380771	1
PRB4	0.000379753	0.000692411	0.54845	0.58344	1
PRC1	-0.00523126	0.00180074	-2.90506	0.00370961	1
PRCC	-0.0067747	0.00325403	-2.08194	0.0374667	1
PRDM1	0.00260018	0.0022073	1.17799	0.238931	1
PRDM10	-0.0116457	0.00418184	-2.78483	0.00540276	1
PRDM11	-0.00644056	0.00369364	-1.74369	0.0813568	1
PRDM12	8.02404e-05	0.00133442	0.0601312	0.952057	1
PRDM13	-0.0019384	0.00481956	-0.402195	0.687581	1
PRDM14	0.00116567	0.00384333	0.303297	0.761693	1
PRDM15	-0.013338	0.00514169	-2.5941	0.00954882	1
PRDM16	-0.0113229	0.00636807	-1.77808	0.075533	1
PRDM2	-0.00938404	0.00292195	-3.21157	0.00133973	1
PRDM4	-0.00480986	0.00335595	-1.43323	0.151938	1
PRDM5	-0.00245717	0.00162074	-1.51608	0.129647	1
PRDM7	-0.00118071	0.00254598	-0.463755	0.642871	1
PRDM8	-0.0129649	0.00371999	-3.48519	0.000501696	1
PRDM9	0.000669692	0.00213029	0.314366	0.753274	1
PRDX2	-0.00292229	0.0026545	-1.10088	0.271073	1
PRDX3	-0.00123039	0.00242791	-0.506772	0.612367	1
PRDX4	0.0012086	0.00211368	0.571801	0.567517	1
PRDX5	0.00352375	0.00161634	2.18008	0.02936	1
PRDX6	-0.000549636	0.00128753	-0.426891	0.669501	1
PREB	0.00110879	0.00437861	0.253229	0.800115	1
PRELID2	0.000408348	0.00199344	0.204845	0.837713	1
PRELP	-0.014388	0.003715	-3.87293	0.000110767	1
PREP	0.0062069	0.00313219	1.98165	0.0476467	1
PREPL	0.00363438	0.00181749	1.99967	0.0456623	1
PREX1	-0.00195207	0.00202345	-0.964724	0.334792	1
PREX2	-0.00515969	0.00583887	-0.883679	0.376969	1
PRF1	0.00426398	0.00135092	3.15636	0.0016198	1
PRG2	-0.00821767	0.00477776	-1.71998	0.0855802	1
PRG3	0.00120335	0.00286655	0.419791	0.67468	1
PRG4	0.00639653	0.00240191	2.6631	0.00780057	1
PRH1	0.00048349	0.000860265	0.562025	0.574158	1
PRH2	-0.000575684	0.000869587	-0.66202	0.50803	1
PRIC285	-0.0109911	0.00554808	-1.98106	0.0477123	1
PRICKLE2	-0.00539446	0.00376866	-1.4314	0.152461	1
PRICKLE3	-0.00322038	0.00380083	-0.847282	0.396933	1
PRICKLE4	-0.00176129	0.00348274	-0.505721	0.613105	1
PRIM1	0.00377372	0.00178359	2.11579	0.0344778	1
PRIM2	0.00156243	0.00226552	0.689656	0.490485	1
PRIMA1	-0.00648768	0.00299089	-2.16915	0.0301815	1
PRKAA1	0.000578075	0.00262803	0.219965	0.825919	1
PRKAA2	0.00348983	0.00284332	1.22738	0.219816	1
PRKAB1	-0.00635488	0.00276742	-2.29632	0.021754	1
PRKAB2	0.00531607	0.00240874	2.20699	0.0274205	1
PRKACA	-0.000854187	0.00238974	-0.35744	0.720798	1
PRKACG	-0.00229455	0.00311122	-0.737507	0.460895	1
PRKAG1	-0.00564047	0.00287345	-1.96296	0.04978	1
PRKAG2	0.010404	0.00279999	3.71574	0.00020781	1
PRKAG3	-0.0118226	0.00468029	-2.52603	0.0116076	1
PRKAR1A	-0.00533404	0.00394686	-1.35147	0.17669	1
PRKAR2A	0.00417594	0.00319556	1.3068	0.191422	1
PRKAR2B	0.00385526	0.00104333	3.69513	0.000225301	1
PRKCB	-0.0106723	0.00279265	-3.82157	0.000136394	1
PRKCD	-0.00772229	0.00204427	-3.77754	0.000162718	1
PRKCDBP	0.000758369	0.00243755	0.31112	0.75574	1
PRKCG	-0.00908461	0.00492598	-1.84423	0.0652886	1
PRKCI	0.0114588	0.00289886	3.95288	7.97274e-05	1
PRKCSH	-0.00463824	0.00273875	-1.69356	0.0904947	1
PRKCZ	-0.000526611	0.00240884	-0.218616	0.82697	1
PRKD1	-0.00897424	0.00384976	-2.33112	0.0198396	1
PRKD2	-0.00607606	0.0027806	-2.18516	0.0289851	1
PRKD3	-0.00316498	0.00173024	-1.82921	0.0675071	1
PRKDC	-0.000373271	0.00293702	-0.127092	0.89888	1
PRKG1	0.00272024	0.00266231	1.02176	0.307012	1
PRKG2	0.00493035	0.00257109	1.91761	0.0552936	1
PRKRA	0.000663835	0.00277099	0.239566	0.81069	1
PRKRIP1	-0.000450239	0.00250277	-0.179896	0.857251	1
PRL	-0.000942695	0.00346614	-0.271972	0.785669	1
PRLH	-0.000344764	0.0015417	-0.223626	0.82307	1
PRLHR	-0.00151489	0.00197492	-0.76706	0.443131	1
PRLR	0.000339139	0.00354354	0.0957062	0.923763	1
PRM1	0.00141684	0.00186529	0.75958	0.447589	1
PRM2	-0.000308718	0.0014917	-0.206957	0.836063	1
PRM3	0.00109092	0.0024543	0.444494	0.65673	1
PRMT1	-0.000463915	0.00243389	-0.190607	0.848852	1
PRMT3	0.00687857	0.0022641	3.0381	0.00240956	1
PRMT5	-0.00461061	0.00207807	-2.21869	0.0266122	1
PRMT6	0.0015386	0.00202891	0.75834	0.448331	1
PRMT7	0.0100602	0.00419264	2.39949	0.0165032	1
PRMT8	-0.00186574	0.00324309	-0.575296	0.565152	1
PRND	-0.00258118	0.00205403	-1.25664	0.209021	1
PRNP	0.00590743	0.00246159	2.39984	0.0164872	1
PRNT	0.00269235	0.00243339	1.10642	0.268669	1
PRO0132	0.00109776	0.00194857	0.563367	0.573244	1
PRO0478	0.00159588	0.00141367	1.12889	0.25907	1
PRO1880	-0.000649973	0.00131603	-0.493889	0.621435	1
PRO2012	0.000877899	0.00158993	0.552162	0.580895	1
PROC	-0.00817459	0.00396164	-2.06344	0.0391917	1
PROCA1	-0.00652657	0.00377558	-1.72863	0.0840206	1
PROCR	-0.00127516	0.00385445	-0.330829	0.740806	1
PRODH	-0.0061773	0.00370849	-1.66572	0.0959158	1
PRODH2	-0.00304871	0.00507461	-0.600776	0.548053	1
PROK1	-0.00539517	0.00355071	-1.51946	0.128794	1
PROK2	-0.00435519	0.00145927	-2.98449	0.00287273	1
PROKR1	-0.000318472	0.00164222	-0.193928	0.846251	1
PROKR2	0.000965754	0.00162137	0.595641	0.551478	1
PROL1	0.000580446	0.00228307	0.254239	0.799335	1
PROM1	-0.0021893	0.0052171	-0.41964	0.674791	1
PROM2	-0.0106163	0.00618288	-1.71704	0.0861164	1
PROP1	0.00237531	0.00340357	0.697887	0.485324	1
PROS1	0.00217204	0.00104113	2.08622	0.0370766	1
ProSAPiP1	-0.00482745	0.0042622	-1.13262	0.2575	1
PROSC	0.00415026	0.00288066	1.44073	0.149807	1
PROX1	-0.00467348	0.0027903	-1.6749	0.0941	1
PROZ	-0.00384537	0.00405575	-0.94813	0.343171	1
PRPF18	0.0016589	0.00177072	0.936849	0.348942	1
PRPF19	0.00685775	0.00325531	2.10663	0.0352658	1
PRPF3	0.00388978	0.00279106	1.39366	0.163567	1
PRPF31	0.00418811	0.0030611	1.36817	0.171402	1
PRPF38A	0.00504523	0.00267125	1.88872	0.059065	1
PRPF38B	0.00561421	0.00257587	2.17954	0.0294002	1
PRPF39	0.0056134	0.0018506	3.03328	0.00244823	1
PRPF4	0.00446475	0.00284918	1.56703	0.117256	1
PRPF40A	0.00113412	0.00108959	1.04087	0.298054	1
PRPF40B	0.00661953	0.00532807	1.24239	0.21423	1
PRPF4B	0.00421951	0.00163952	2.57363	0.0101305	1
PRPF6	0.00423309	0.00260847	1.62282	0.104775	1
PRPF8	-0.00183395	0.00209684	-0.874627	0.381875	1
PRPH	-0.00659707	0.00443007	-1.48916	0.136594	1
PRPH2	-0.00103601	0.00251579	-0.411804	0.680524	1
PRPS1	0.00024542	0.00189465	0.129533	0.896948	1
PRPS1L1	0.00169433	0.00179225	0.945367	0.344578	1
PRPS2	0.00305439	0.00269587	1.13299	0.257347	1
PRPSAP1	-0.00379951	0.00258247	-1.47127	0.141365	1
PRPSAP2	0.00320334	0.00233949	1.36924	0.171067	1
PRR10	-0.00836356	0.00282855	-2.95684	0.00314219	1
PRR11	0.000459984	0.00224239	0.205131	0.837489	1
PRR13	-0.00205014	0.00182765	-1.12173	0.262102	1
PRR14	-0.00753739	0.00406529	-1.85408	0.0638648	1
PRR15	-0.00122969	0.00354693	-0.346691	0.728857	1
PRR16	-0.00169	0.00290754	-0.581247	0.561135	1
PRR17	3.0683e-05	0.00314212	0.00976506	0.99221	1
PRR18	5.712e-05	0.00438968	0.0130123	0.989619	1
PRR19	-0.000311646	0.00263394	-0.11832	0.905826	1
PRR3	0.00704593	0.00229116	3.07526	0.00212979	1
PRR4	-0.0016366	0.00184994	-0.88468	0.376429	1
PRR7	-0.00962474	0.00444651	-2.16456	0.0305319	1
PRRC1	-0.000559766	0.00293952	-0.190428	0.848992	1
PRRG1	-0.00587654	0.00163257	-3.59957	0.000326007	1
PRRG2	0.00671306	0.00411092	1.63298	0.10262	1
PRRG3	-0.00378208	0.00210066	-1.80042	0.0719349	1
PRRG4	-0.00336775	0.00138707	-2.42795	0.0152664	1
PRRT1	-0.00377315	0.00379807	-0.993439	0.320609	1
PRRT2	-0.0107115	0.00352404	-3.03955	0.00239805	1
PRRT3	0.00240881	0.00282318	0.853225	0.39363	1
PRRX1	-0.00478992	0.00333946	-1.43434	0.151622	1
PRRX2	-0.00270606	0.0032772	-0.825724	0.409053	1
PRSS1	0.00207923	0.00113134	1.83785	0.0662233	1
PRSS12	-0.00139385	0.00371659	-0.375035	0.707672	1
PRSS16	-0.0038876	0.00375228	-1.03606	0.30029	1
PRSS2	8.54778e-05	0.000651782	0.131145	0.895673	1
PRSS21	8.488e-05	0.00276995	0.0306432	0.975557	1
PRSS22	-0.00578995	0.00387599	-1.4938	0.135377	1
PRSS23	0.000265679	0.00155339	0.171032	0.864215	1
PRSS27	-0.000987272	0.0044338	-0.222669	0.823814	1
PRSS3	0.0029064	0.00139273	2.08683	0.0370216	1
PRSS33	0.0145164	0.00367499	3.95006	8.06656e-05	1
PRSS35	0.00217964	0.00183178	1.1899	0.234217	1
PRSS36	-0.00912733	0.00534095	-1.70894	0.0876081	1
PRSS7	0.00305135	0.00542797	0.562154	0.57407	1
PRSS8	0.00468659	0.00419049	1.11839	0.263527	1
PRSSL1	0.00192268	0.0038453	0.500007	0.617122	1
PRTFDC1	0.000360136	0.00125455	0.287063	0.774092	1
PRTN3	-0.00317917	0.00384782	-0.826228	0.408767	1
PRUNE	0.00359388	0.00235144	1.52837	0.126569	1
PRUNE2	-0.00421167	0.00283176	-1.4873	0.137084	1
PRX	0.00340641	0.00476907	0.714273	0.475137	1
PRY	-9.93168e-05	0.000696587	-0.142576	0.886638	1
PSAP	0.00282277	0.00236152	1.19532	0.232096	1
PSAT1	0.00151706	0.00135408	1.12036	0.262686	1
PSCA	0.00137027	0.00197158	0.695009	0.487125	1
PSD	-0.00504168	0.0049888	-1.0106	0.312322	1
PSD2	-0.000559356	0.00432946	-0.129198	0.897213	1
PSD3	-0.00287314	0.0029729	-0.966445	0.333931	1
PSD4	0.000951998	0.00255549	0.372531	0.709535	1
PSEN1	-0.00528324	0.00293775	-1.7984	0.0722555	1
PSEN2	-0.00316373	0.00356648	-0.887074	0.375139	1
PSG1	-0.00206741	0.00232225	-0.890261	0.373426	1
PSG4	0.000577036	0.00271628	0.212436	0.831787	1
PSG6	0.000467664	0.00153859	0.303956	0.761191	1
PSG7	0.000995508	0.0012448	0.799733	0.423955	1
PSG8	0.000211946	0.00109803	0.193024	0.846959	1
PSG9	-0.000622293	0.00185765	-0.334989	0.737666	1
PSIP1	0.00647266	0.00173447	3.73178	0.000195091	1
PSKH1	0.00193676	0.00279199	0.693686	0.487955	1
PSKH2	-0.00375581	0.00209579	-1.79207	0.0732624	1
PSMA1	0.00340445	0.00258853	1.31521	0.188581	1
PSMA2	0.00105306	0.00168927	0.623386	0.533098	1
PSMA3	-0.00110293	0.00179479	-0.614516	0.53894	1
PSMA4	0.000377919	0.00155436	0.243135	0.807924	1
PSMA5	0.00295036	0.00215785	1.36726	0.171687	1
PSMA7	0.0010869	0.0029519	0.368204	0.712758	1
PSMA8	0.00248353	0.00241629	1.02783	0.304147	1
PSMB1	-0.00526281	0.00323626	-1.6262	0.104054	1
PSMB10	-0.00369293	0.00251328	-1.46937	0.141881	1
PSMB2	-0.00737871	0.0026812	-2.75202	0.00597296	1
PSMB3	-0.00495043	0.00159324	-3.10715	0.00191383	1
PSMB4	-0.00363989	0.0022043	-1.65127	0.0988311	1
PSMB5	-0.000374106	0.00194231	-0.192609	0.847284	1
PSMB6	-0.00121281	0.00119567	-1.01434	0.310537	1
PSMB7	-0.00140542	0.00292245	-0.480904	0.630634	1
PSMB8	-0.00516936	0.00228874	-2.25861	0.0240083	1
PSMB9	-0.00471846	0.00203083	-2.32342	0.02025	1
PSMC2	-0.000523301	0.00165097	-0.316967	0.7513	1
PSMC3	-0.00253976	0.00231867	-1.09535	0.273486	1
PSMC3IP	-0.000616691	0.00261136	-0.236157	0.813333	1
PSMC4	-0.00801828	0.0027679	-2.89688	0.00380723	1
PSMC5	0.00108896	0.00256329	0.424827	0.671006	1
PSMD1	0.000978973	0.00257817	0.379716	0.704194	1
PSMD10	0.000921857	0.00181109	0.509006	0.6108	1
PSMD11	0.00118854	0.00273783	0.43412	0.664245	1
PSMD12	0.00259714	0.0024568	1.05713	0.290574	1
PSMD13	-0.00567341	0.00291863	-1.94386	0.0520429	1
PSMD14	0.00093747	0.00192895	0.486	0.627017	1
PSMD2	-0.00368837	0.00222807	-1.65541	0.0979882	1
PSMD3	-0.00114713	0.00274273	-0.418246	0.675809	1
PSMD4	-0.00131667	0.00200993	-0.655084	0.512484	1
PSMD5	0.00535111	0.00222249	2.4077	0.0161374	1
PSMD6	-0.00689888	0.00297197	-2.32131	0.0203635	1
PSMD7	0.00431504	0.00306799	1.40647	0.15973	1
PSMD8	-0.00241524	0.0024132	-1.00084	0.317015	1
PSMD9	-0.00738497	0.00313038	-2.35913	0.0184073	1
PSME1	-0.00724004	0.00246042	-2.94261	0.00328964	1
PSME2	-0.00152406	0.00100332	-1.51901	0.128907	1
PSME3	0.00395915	0.00242415	1.63321	0.102572	1
PSME4	-0.00418342	0.00166323	-2.51524	0.011968	1
PSMF1	0.000217159	0.00128614	0.168846	0.865934	1
PSMG1	0.00447232	0.00205518	2.17612	0.0296554	1
PSMG2	-0.000513105	0.00300049	-0.171007	0.864234	1
PSMG3	0.00331931	0.00263388	1.26024	0.207722	1
PSORS1C1	-8.37835e-05	0.00265921	-0.0315069	0.974868	1
PSORS1C2	-0.00866579	0.00379131	-2.2857	0.0223693	1
PSPC1	-0.000835404	0.00329901	-0.253229	0.800116	1
PSPH	-0.00663697	0.00346391	-1.91604	0.0554938	1
PSPN	-0.000132787	0.00168506	-0.0788027	0.937197	1
PSRC1	-0.00477004	0.00414364	-1.15117	0.24979	1
PSTK	-0.00200681	0.00266994	-0.75163	0.452357	1
PSTPIP1	0.00176229	0.00257237	0.685084	0.493365	1
PSTPIP2	-0.00120867	0.00161958	-0.746285	0.455577	1
PTAFR	-0.00116055	0.00157611	-0.736335	0.461608	1
PTBP1	-0.00710228	0.00312285	-2.27429	0.0230471	1
PTBP2	0.000746846	0.00186081	0.401355	0.688199	1
PTCD1	-0.00637725	0.00408523	-1.56105	0.11866	1
PTCD2	0.00515327	0.00234528	2.1973	0.0281062	1
PTCD3	0.00583013	0.00235731	2.47321	0.0134676	1
PTCH2	-0.00575617	0.0055456	-1.03797	0.299401	1
PTCHD1	-0.00518971	0.00327121	-1.58648	0.112779	1
PTCRA	-0.0101016	0.00473803	-2.13202	0.033119	1
PTDSS1	0.00166767	0.00256394	0.650431	0.515484	1
PTDSS2	0.00323944	0.00459301	0.705296	0.480703	1
PTEN	0.000181344	0.00310621	0.058381	0.953451	1
PTENP1	-0.000710047	0.00109597	-0.647869	0.517139	1
PTER	0.00548219	0.00214045	2.56123	0.0104982	1
PTF1A	-0.00344242	0.00359146	-0.958503	0.337918	1
PTGDR	0.0050474	0.00130382	3.87123	0.000111536	1
PTGDS	0.00890416	0.00277583	3.20775	0.00135758	1
PTGER1	-0.000892046	0.00252937	-0.352675	0.724367	1
PTGER2	0.0035808	0.00198826	1.80097	0.0718481	1
PTGER3	-0.00196954	0.00127614	-1.54336	0.122891	1
PTGER4	-0.0019165	0.00282098	-0.679372	0.496976	1
PTGES	-0.000119729	0.00282854	-0.042329	0.96624	1
PTGES2	-0.000619208	0.00496346	-0.124753	0.900731	1
PTGFR	-0.00752767	0.00238299	-3.15892	0.00160568	1
PTGFRN	-0.00227526	0.00403605	-0.563734	0.572994	1
PTGIR	-0.000324292	0.00295072	-0.109903	0.912497	1
PTGIS	-0.0044726	0.00414183	-1.07986	0.280326	1
PTGR1	-0.00785786	0.00239075	-3.28677	0.00102984	1
PTGR2	0.00347939	0.00182436	1.90718	0.0566307	1
PTGS1	0.00465961	0.00154893	3.00829	0.00265793	1
PTGS2	-0.000331232	0.00169744	-0.195136	0.845305	1
PTH	0.00284693	0.00204902	1.38941	0.164852	1
PTH1R	0.00568869	0.00442437	1.28576	0.198665	1
PTH2	-0.00391592	0.00235613	-1.66201	0.0966572	1
PTH2R	-0.00191013	0.00314786	-0.606804	0.544045	1
PTHLH	-0.00484286	0.00482656	-1.00338	0.315792	1
PTK2	-0.00382717	0.0021631	-1.7693	0.0769862	1
PTK6	-0.00499233	0.0040984	-1.21812	0.223314	1
PTK7	-0.00581342	0.00502739	-1.15635	0.247668	1
PTMA	0.00145002	0.00336529	0.430873	0.666604	1
PTMS	0.000377232	0.00196077	0.19239	0.847455	1
PTN	-0.00286563	0.00271233	-1.05652	0.290851	1
PTOV1	-0.00159446	0.00297364	-0.536197	0.591878	1
PTP4A1	-0.00284857	0.00180264	-1.58022	0.114205	1
PTP4A2	-4.80798e-05	0.00192396	-0.02499	0.980065	1
PTP4A3	0.00674741	0.00240464	2.806	0.00506155	1
PTPDC1	0.00807721	0.00421492	1.91634	0.0554555	1
PTPLAD1	0.00122169	0.0019988	0.611214	0.541123	1
PTPLB	-0.00298322	0.00257331	-1.1593	0.246465	1
PTPMT1	0.000587394	0.00199802	0.293988	0.768796	1
PTPN11	-0.0019475	0.00286356	-0.680098	0.496516	1
PTPN12	-0.00434529	0.00186455	-2.33048	0.0198736	1
PTPN14	-0.00962715	0.0044709	-2.15329	0.0314073	1
PTPN18	0.00500119	0.00368965	1.35546	0.175413	1
PTPN2	-0.00683609	0.00213301	-3.2049	0.001371	1
PTPN21	-0.00444127	0.00195386	-2.27307	0.0231207	1
PTPN22	-0.00306125	0.00174578	-1.75351	0.0796583	1
PTPN23	-0.00708354	0.00501785	-1.41167	0.158194	1
PTPN3	-0.00192397	0.00546794	-0.351864	0.724975	1
PTPN4	-0.00476127	0.00350263	-1.35934	0.174183	1
PTPN5	-0.0143233	0.00469232	-3.0525	0.00229742	1
PTPN6	-0.0091911	0.00251712	-3.65143	0.000267049	1
PTPN7	-0.00933681	0.00352373	-2.64969	0.00811587	1
PTPN9	0.00236065	0.00241101	0.979111	0.327636	1
PTPRA	0.00107465	0.00492416	0.218241	0.827262	1
PTPRB	-0.0109679	0.00420609	-2.60761	0.00918106	1
PTPRC	0.0024957	0.00206291	1.2098	0.22649	1
PTPRCAP	0.00154284	0.00248447	0.620993	0.534671	1
PTPRD	-0.0101265	0.00523596	-1.93403	0.0532411	1
PTPRE	0.00168526	0.00264317	0.63759	0.523809	1
PTPRF	-0.000730294	0.00580859	-0.125727	0.89996	1
PTPRH	-0.00906213	0.00465763	-1.94565	0.0518275	1
PTPRK	0.00897911	0.00296549	3.02787	0.00249231	1
PTPRM	0.000941459	0.00203893	0.461741	0.644314	1
PTPRN	-0.00799614	0.00531448	-1.5046	0.132576	1
PTPRN2	0.00422688	0.00488714	0.864898	0.387192	1
PTPRR	-0.00767867	0.00432745	-1.77441	0.0761379	1
PTPRS	-0.0126807	0.0050849	-2.49379	0.0127138	1
PTPRT	-0.0135794	0.0060202	-2.25564	0.0241937	1
PTPRU	-0.00427846	0.0052099	-0.821217	0.411614	1
PTPRZ1	0.00113223	0.00485504	0.233208	0.815623	1
PTRF	-0.00616951	0.00314766	-1.96003	0.0501221	1
PTRH1	-0.000289011	0.00285805	-0.101122	0.919463	1
PTRH2	0.000164028	0.00146668	0.111836	0.910964	1
PTS	0.00390258	0.00196608	1.98495	0.0472776	1
PTTG1	-0.00353527	0.00143011	-2.47203	0.0135123	1
PTTG1IP	0.00257564	0.00284675	0.904762	0.365693	1
PTTG2	0.000716049	0.000915729	0.781945	0.434334	1
PTTG3	-0.00166997	0.000938622	-1.77917	0.0753544	1
PTX3	3.41373e-05	0.00186881	0.0182669	0.985428	1
PUF60	-0.0058501	0.00438483	-1.33417	0.182291	1
PUM1	0.00904156	0.00377808	2.39317	0.0167895	1
PUM2	0.000296733	0.00291849	0.101674	0.919025	1
PURA	0.00312699	0.00309786	1.0094	0.312895	1
PURB	-0.000947074	0.003251	-0.291318	0.770837	1
PURG	-0.00306857	0.00306807	-1.00016	0.317345	1
PUS1	-0.00171602	0.00274527	-0.625083	0.531984	1
PUS10	-0.00296812	0.001898	-1.56381	0.11801	1
PUS3	0.00194441	0.00167736	1.15921	0.246502	1
PUS7	0.00274731	0.00262076	1.04829	0.294624	1
PUS7L	0.00259996	0.00147528	1.76235	0.0781537	1
PUSL1	0.00124156	0.00352246	0.352468	0.724522	1
PVALB	0.000374193	0.000905477	0.413255	0.679462	1
PVR	-2.27102e-05	0.00406449	-0.00558746	0.995542	1
PVRIG	0.00404478	0.00158279	2.55547	0.0106731	1
PVRL1	-0.00149514	0.00340883	-0.438609	0.66099	1
PVRL2	-0.00815331	0.00240541	-3.38957	0.00071274	1
PVRL3	0.00453042	0.0019235	2.35531	0.0185974	1
PVRL4	-0.00293486	0.0031349	-0.93619	0.349281	1
PWP1	0.0017624	0.00231203	0.762275	0.44598	1
PWP2	0.0059071	0.00397618	1.48562	0.137527	1
PWWP2B	-0.000455144	0.00376509	-0.120885	0.903793	1
PXDNL	-0.00757064	0.00342434	-2.21083	0.0271529	1
PXMP2	-0.00548388	0.00280559	-1.95463	0.0507575	1
PXMP3	0.00319872	0.00163196	1.96005	0.0501201	1
PXMP4	-0.00153506	0.00258471	-0.593902	0.55264	1
PXN	0.00160141	0.00309623	0.517214	0.60506	1
PXT1	-0.00101696	0.00174755	-0.581933	0.560673	1
PYCARD	-0.000485518	0.00233018	-0.208361	0.834967	1
PYCR2	0.00366136	0.00372892	0.981881	0.326269	1
PYCRL	-0.0045503	0.00413392	-1.10072	0.271142	1
PYDC1	-0.000866993	0.0015773	-0.549668	0.582604	1
PYGB	0.00921449	0.00321043	2.87017	0.00414281	1
PYGL	-0.00455572	0.00184737	-2.46606	0.013739	1
PYGM	-0.00605769	0.00382065	-1.58551	0.112998	1
PYGO1	-0.00253923	0.00178887	-1.41946	0.15591	1
PYGO2	0.00738614	0.00262796	2.8106	0.00499005	1
PYHIN1	0.000735192	0.00130895	0.561666	0.574402	1
PYROXD1	0.00237692	0.00118393	2.00766	0.0448048	1
PYY	0.000814675	0.00221478	0.367836	0.713032	1
PYY2	-0.000706454	0.00365023	-0.193537	0.846557	1
PZP	0.0023386	0.00103404	2.26163	0.0238206	1
QARS	0.00296339	0.00288313	1.02784	0.304141	1
QDPR	0.00391119	0.00213247	1.83411	0.0667759	1
QKI	0.00037563	0.00234214	0.160379	0.872598	1
QPCTL	-0.00861459	0.00377347	-2.28294	0.0225319	1
QPRT	-0.00232015	0.00308399	-0.752321	0.451941	1
QRFP	0.00192665	0.00152957	1.2596	0.20795	1
QRFPR	0.000569756	0.0027521	0.207026	0.836009	1
QRICH1	-0.00119919	0.00265707	-0.451322	0.651803	1
QRICH2	-0.00919355	0.00488881	-1.88053	0.0601719	1
QRSL1	-0.00554222	0.00171361	-3.23424	0.00123829	1
QSER1	0.00392523	0.00220259	1.7821	0.0748752	1
QSOX1	-0.0100038	0.0033618	-2.97573	0.00295568	1
QTRT1	0.00133993	0.00385965	0.347165	0.728502	1
QTRTD1	0.00414347	0.00266208	1.55648	0.119742	1
R3HDM1	0.00372484	0.00274641	1.35626	0.17516	1
R3HDM2	0.00405201	0.00332658	1.21807	0.223331	1
R3HDML	-0.000806882	0.00278783	-0.28943	0.772281	1
RAB10	-0.00222073	0.00274415	-0.809258	0.418457	1
RAB11A	0.00130089	0.00218931	0.594199	0.552442	1
RAB11B	-0.0027872	0.00185738	-1.50061	0.133605	1
RAB11FIP1	-0.00431234	0.0022328	-1.93136	0.053571	1
RAB11FIP2	0.00439955	0.00164716	2.67098	0.0076203	1
RAB11FIP3	0.00665975	0.00488352	1.36372	0.172799	1
RAB11FIP4	0.00659652	0.00283279	2.32863	0.0199713	1
RAB11FIP5	-0.0029009	0.00454115	-0.638804	0.523019	1
RAB14	-0.000718311	0.0024684	-0.291002	0.771078	1
RAB15	0.000728768	0.00385699	0.188947	0.850152	1
RAB17	-0.00357329	0.00365901	-0.976573	0.328891	1
RAB18	0.000429928	0.00162616	0.264382	0.791511	1
RAB1A	-0.00202303	0.00215383	-0.93927	0.347698	1
RAB1B	0.00126152	0.00225994	0.558211	0.576759	1
RAB20	-0.00708236	0.00247701	-2.85924	0.00428778	1
RAB21	9.15731e-05	0.00227856	0.040189	0.967946	1
RAB22A	0.00871346	0.00337358	2.58285	0.00986461	1
RAB23	0.00262503	0.0014488	1.81186	0.0701474	1
RAB24	-0.00725195	0.00192026	-3.77654	0.000163364	1
RAB25	0.00235665	0.00223693	1.05352	0.292221	1
RAB26	-0.00238607	0.00444237	-0.537116	0.591243	1
RAB27A	-0.00110096	0.00256354	-0.42947	0.667625	1
RAB28	0.0035496	0.00180639	1.96502	0.0495414	1
RAB2A	-0.00173952	0.00229705	-0.757284	0.448963	1
RAB2B	0.000921553	0.00119324	0.77231	0.440016	1
RAB30	-0.00293654	0.00122231	-2.40246	0.0163701	1
RAB32	-0.0027453	0.00177692	-1.54497	0.1225	1
RAB33A	0.00576837	0.0023779	2.42583	0.0153559	1
RAB33B	-0.00485268	0.00247589	-1.95998	0.0501284	1
RAB34	-0.00308641	0.00273923	-1.12674	0.259977	1
RAB35	0.00273567	0.0024187	1.13105	0.258161	1
RAB36	-0.00182038	0.00318232	-0.572029	0.567363	1
RAB37	0.0106537	0.00283513	3.75775	0.000176043	1
RAB38	0.00177801	0.00203937	0.871845	0.383391	1
RAB39	-0.00124487	0.00165119	-0.753926	0.450977	1
RAB39B	-0.000221595	0.00240549	-0.0921206	0.926611	1
RAB3A	8.38731e-05	0.00253969	0.033025	0.973658	1
RAB3B	-0.00335376	0.00222112	-1.50994	0.131206	1
RAB3C	0.00264729	0.00203098	1.30346	0.19256	1
RAB3D	0.000824071	0.00205119	0.401753	0.687906	1
RAB3GAP2	-0.00376951	0.00269659	-1.39788	0.162294	1
RAB3IL1	-0.00968809	0.00421181	-2.30022	0.0215317	1
RAB3IP	-0.00175163	0.00170957	-1.02461	0.305665	1
RAB40A	-0.00146908	0.00178838	-0.821456	0.411478	1
RAB40B	0.00201999	0.00263612	0.766273	0.443598	1
RAB40C	-0.000259986	0.00248002	-0.104832	0.916519	1
RAB43	-0.00117697	0.00206655	-0.569532	0.569055	1
RAB4A	0.000387094	0.00243466	0.158993	0.873689	1
RAB4B	-0.00358391	0.00385114	-0.930611	0.35216	1
RAB5A	-0.00432265	0.00219461	-1.96966	0.049006	1
RAB5B	-0.00313969	0.00244412	-1.28459	0.199076	1
RAB5C	-0.00312503	0.00263728	-1.18495	0.236171	1
RAB6A	0.00374705	0.00242589	1.54461	0.122588	1
RAB6B	0.00510537	0.0034248	1.4907	0.136187	1
RAB6C	0.00128624	0.00186411	0.69	0.490269	1
RAB7A	-0.00597307	0.00252213	-2.36827	0.0179601	1
RAB7L1	0.00208783	0.00243769	0.856479	0.391829	1
RAB8A	0.00497941	0.00239328	2.08058	0.0375916	1
RAB8B	-0.000991938	0.00194243	-0.510669	0.609635	1
RAB9A	-0.000542431	0.00256716	-0.211296	0.832676	1
RAB9B	0.000492085	0.00168162	0.292626	0.769836	1
RAB9P1	0.00173189	0.00275982	0.627537	0.530375	1
RABAC1	-0.00190377	0.00240499	-0.791594	0.428685	1
RABEP1	-0.00105731	0.00199611	-0.529687	0.596384	1
RABEP2	-0.0142674	0.00454743	-3.13747	0.00172733	1
RABEPK	0.00668268	0.00301523	2.21631	0.0267753	1
RABGAP1	0.00291784	0.00284258	1.02647	0.304784	1
RABGAP1L	-0.00300943	0.0020797	-1.44705	0.14803	1
RABGEF1	-0.00605168	0.00234973	-2.57548	0.0100769	1
RABGGTA	0.000373179	0.00362886	0.102836	0.918102	1
RABGGTB	0.00313405	0.00179134	1.74956	0.0803387	1
RABIF	0.00207734	0.00223816	0.928149	0.353435	1
RABL2B	0.00230393	0.00130152	1.77019	0.0768388	1
RABL4	-0.00625424	0.00294738	-2.12197	0.0339554	1
RABL5	0.000382998	0.00295259	0.129716	0.896803	1
RAC1	-0.00117149	0.00173325	-0.675893	0.499182	1
RAC2	-0.00281508	0.0025495	-1.10417	0.269645	1
RAC3	-0.000370085	0.0036607	-0.101097	0.919483	1
RACGAP1	-0.00571732	0.00324353	-1.76269	0.0780964	1
RACGAP1P	-0.00281128	0.00236494	-1.18873	0.234678	1
RAD1	0.0058256	0.00247441	2.35434	0.0186457	1
RAD17	0.00102137	0.00204376	0.499752	0.617301	1
RAD18	0.00752489	0.00258976	2.90564	0.00370275	1
RAD21	0.000698864	0.00258491	0.270363	0.786907	1
RAD21L1	0.00214319	0.00363437	0.589701	0.555454	1
RAD23A	-0.00187445	0.002103	-0.891322	0.372857	1
RAD23B	-0.00603754	0.00313565	-1.92545	0.0543054	1
RAD50	0.00268927	0.00127588	2.10778	0.0351663	1
RAD51	-0.00753661	0.00284575	-2.64838	0.00814741	1
RAD51AP1	0.000140181	0.00152483	0.091932	0.926761	1
RAD51C	-0.000589336	0.00176302	-0.334277	0.738203	1
RAD51L1	0.00241836	0.00229054	1.0558	0.291179	1
RAD51L3	-0.00422833	0.00442685	-0.955155	0.339607	1
RAD52	0.00292956	0.00353238	0.829345	0.407002	1
RAD54B	0.00428254	0.00261342	1.63867	0.101429	1
RAD54L	0.00466663	0.00448315	1.04093	0.298028	1
RAD54L2	0.000447367	0.00260938	0.171446	0.863889	1
RAD9A	-0.000635355	0.00493466	-0.128754	0.897565	1
RADIL	-0.00402224	0.00536968	-0.749065	0.4539	1
RAE1	-0.00125738	0.00280707	-0.447935	0.654245	1
RAET1E	-0.00215032	0.00330318	-0.650984	0.515127	1
RAET1G	0.00229461	0.0015657	1.46554	0.142919	1
RAET1L	0.00104084	0.000825256	1.26123	0.207363	1
RAF1	-0.00283535	0.00231665	-1.2239	0.221123	1
RAG1	-0.00858884	0.00384554	-2.23345	0.0256223	1
RAG2	-0.00411331	0.0023574	-1.74485	0.0811544	1
RAGE	-0.000153305	0.00361303	-0.042431	0.966159	1
RAI1	0.00206638	0.00496654	0.416059	0.677408	1
RAI14	-0.00203726	0.00427082	-0.477019	0.633398	1
RAI2	0.00118499	0.00253259	0.467895	0.639907	1
RALA	0.00621139	0.0024382	2.54753	0.0109185	1
RALB	-0.00017462	0.00176646	-0.098853	0.921264	1
RALBP1	-0.0020345	0.00273526	-0.743806	0.457076	1
RALGDS	-0.00247417	0.00220975	-1.11966	0.262984	1
RALY	0.000680554	0.00277548	0.245202	0.806323	1
RALYL	0.00334171	0.00357124	0.935728	0.349519	1
RAMP1	-0.00207151	0.00284022	-0.729347	0.465869	1
RAMP2	-0.00340485	0.00311446	-1.09324	0.274411	1
RAMP3	-0.00055774	0.00210272	-0.265247	0.790845	1
RAN	0.00103132	0.00315629	0.32675	0.743889	1
RANBP10	0.000293714	0.00151914	0.193343	0.846709	1
RANBP17	0.00205014	0.00312857	0.655294	0.512349	1
RANBP2	0.00375731	0.00140622	2.67191	0.00759935	1
RANBP3	0.003099	0.00433562	0.714777	0.474825	1
RANBP3L	-0.00284838	0.00311749	-0.913678	0.360989	1
RANBP9	0.0015874	0.00179293	0.885367	0.376058	1
RANGAP1	0.00468797	0.00398782	1.17557	0.239897	1
RANGRF	0.00341265	0.00319284	1.06885	0.28526	1
RAP1A	0.000450808	0.00240221	0.187664	0.851158	1
RAP1B	0.00220217	0.00131298	1.67723	0.0936432	1
RAP1GDS1	0.000765795	0.00207184	0.369622	0.711701	1
RAP2A	-0.000347833	0.00152161	-0.228596	0.819205	1
RAP2B	0.00751041	0.00290379	2.58642	0.00976354	1
RAP2C	-0.0102973	0.00391012	-2.6335	0.00851182	1
RAPGEF1	-0.00432436	0.00215781	-2.00405	0.0451902	1
RAPGEF2	-0.00367221	0.00228985	-1.60369	0.10893	1
RAPGEF4	-0.0118828	0.00498353	-2.38442	0.017193	1
RAPGEF5	-0.0123163	0.00362218	-3.40024	0.00068563	1
RAPGEFL1	-0.00258549	0.00327671	-0.78905	0.43017	1
RAPH1	0.00401062	0.00266135	1.50698	0.131962	1
RAPSN	-0.00347246	0.00399329	-0.869573	0.384632	1
RARA	0.00145259	0.00257131	0.564919	0.572188	1
RARB	0.00589214	0.00360613	1.63392	0.102422	1
RARG	-0.00323465	0.00339151	-0.95375	0.340318	1
RARRES1	0.00251408	0.00273823	0.91814	0.358649	1
RARRES2	-0.00329497	0.00317277	-1.03851	0.299148	1
RARRES3	0.00683648	0.00174531	3.91706	9.24494e-05	1
RARS	0.00192028	0.00180428	1.06429	0.287315	1
RARS2	0.0025866	0.00221475	1.16789	0.24298	1
RASA1	-0.000351765	0.00188422	-0.18669	0.851922	1
RASA2	0.00422034	0.00205262	2.05607	0.0398968	1
RASA4	0.00153581	0.00128866	1.19179	0.233475	1
RASAL1	-0.00232368	0.00585242	-0.397045	0.691374	1
RASAL2	-0.00261831	0.0038155	-0.686229	0.492643	1
RASAL3	0.00591684	0.00232635	2.5434	0.0110479	1
RASD1	0.000197172	0.00267991	0.073574	0.941356	1
RASD2	-7.86798e-05	0.0023858	-0.0329785	0.973695	1
RASEF	-8.12051e-05	0.0045543	-0.0178304	0.985776	1
RASGEF1A	-0.0051816	0.00397364	-1.30399	0.192377	1
RASGEF1B	-0.00206059	0.00203071	-1.01472	0.310356	1
RASGEF1C	-0.00407041	0.00545228	-0.746553	0.455416	1
RASGRP2	0.00494656	0.00235725	2.09844	0.0359831	1
RASGRP4	-0.00272332	0.00231227	-1.17777	0.239019	1
RASIP1	-0.000144221	0.00387857	-0.037184	0.970342	1
RASL10A	-0.00253454	0.00289645	-0.87505	0.381645	1
RASL10B	-0.00309513	0.00379541	-0.815493	0.414881	1
RASL11A	-0.00086284	0.00288256	-0.299331	0.764717	1
RASL11B	0.00175935	0.00297122	0.592128	0.553827	1
RASL12	0.00150217	0.00292778	0.513075	0.607952	1
RASSF1	0.00117337	0.0039592	0.296365	0.76698	1
RASSF2	0.00283741	0.00215769	1.31502	0.188644	1
RASSF3	-0.00126192	0.00215591	-0.585332	0.558387	1
RASSF5	0.00213283	0.00330012	0.64629	0.518161	1
RASSF7	-0.00198136	0.00306182	-0.64712	0.517624	1
RASSF8	-0.00104122	0.00303159	-0.343458	0.731288	1
RASSF9	0.00043239	0.0014003	0.308783	0.757517	1
RAVER1	-0.00189521	0.00427461	-0.443364	0.657547	1
RAVER2	-0.000137592	0.0024724	-0.0556511	0.955625	1
RAX	-0.00239761	0.00379296	-0.632121	0.527375	1
RAX2	-0.00717599	0.00412867	-1.73809	0.0823394	1
RB1	-0.00579143	0.00207128	-2.79606	0.00521926	1
RB1CC1	0.000295909	0.00186488	0.158675	0.87394	1
RBAK	0.0048045	0.00172102	2.79165	0.0052906	1
RBBP4	0.00132927	0.000920963	1.44335	0.149068	1
RBBP5	-0.00526333	0.00300445	-1.75185	0.0799437	1
RBBP6	-4.58712e-05	0.00279026	-0.0164398	0.986885	1
RBBP7	0.00642579	0.00288834	2.22473	0.0262032	1
RBBP8	1.1063e-05	0.00162147	0.0068228	0.994557	1
RBBP9	-0.00146787	0.00294291	-0.498781	0.617985	1
RBCK1	-0.00777756	0.0032871	-2.36609	0.0180658	1
RBKS	-0.00166775	0.00282747	-0.589838	0.555362	1
RBL1	0.00463224	0.00197928	2.34037	0.0193562	1
RBL2	0.00763656	0.00245191	3.11453	0.00186681	1
RBM10	-0.004996	0.00366457	-1.36332	0.172924	1
RBM11	0.0053551	0.00169251	3.164	0.00157805	1
RBM12B	0.00189585	0.00196056	0.966993	0.333657	1
RBM14	0.00146368	0.00189859	0.77093	0.440834	1
RBM15	-0.00559732	0.00344167	-1.62634	0.104025	1
RBM15B	0.0011457	0.00293388	0.390506	0.696202	1
RBM16	0.00586289	0.00324346	1.8076	0.0708089	1
RBM17	0.00412395	0.00248543	1.65925	0.0972124	1
RBM18	-0.00367493	0.00213292	-1.72296	0.08504	1
RBM19	0.0031002	0.00343092	0.903606	0.366306	1
RBM22	-0.00302406	0.00265482	-1.13908	0.254798	1
RBM23	-0.00107747	0.00245641	-0.438635	0.66097	1
RBM24	-0.00238697	0.00317621	-0.751515	0.452426	1
RBM25	0.00525979	0.00263327	1.99744	0.0459044	1
RBM26	0.0051395	0.00205932	2.49573	0.0126448	1
RBM27	-2.49792e-05	0.00201981	-0.0123671	0.990134	1
RBM28	0.00516561	0.00322324	1.60261	0.109168	1
RBM33	0.00118385	0.00361458	0.32752	0.743307	1
RBM35A	-0.00520147	0.00353373	-1.47195	0.141181	1
RBM35B	0.00217106	0.005279	0.411262	0.680922	1
RBM38	-0.00176453	0.00128519	-1.37297	0.169905	1
RBM39	0.00306873	0.00294004	1.04377	0.296709	1
RBM4	-0.0010549	0.00298214	-0.353739	0.723569	1
RBM41	-0.00163209	0.00194548	-0.838911	0.401613	1
RBM42	-0.00108145	0.00348031	-0.310735	0.756033	1
RBM43	0.00275916	0.00122632	2.24995	0.0245537	1
RBM44	-0.000509821	0.00305405	-0.166933	0.867439	1
RBM45	0.00221585	0.00193003	1.14809	0.25106	1
RBM46	0.00616248	0.00239222	2.57604	0.0100604	1
RBM47	-0.00800162	0.00215234	-3.71764	0.000206267	1
RBM4B	0.00236338	0.00207767	1.13751	0.255452	1
RBM5	-0.00826378	0.00360191	-2.29428	0.0218709	1
RBM6	-0.000308378	0.00338261	-0.0911657	0.927369	1
RBM7	0.000524492	0.00111058	0.472267	0.636784	1
RBM8A	0.000727832	0.0020078	0.362502	0.717013	1
RBM9	0.000902566	0.00340703	0.264913	0.791102	1
RBMS1	0.0101984	0.00280713	3.63302	0.000286725	1
RBMS2	-0.000493345	0.000874679	-0.56403	0.572793	1
RBMS3	0.00161126	0.00312331	0.515881	0.605991	1
RBMX2	0.0045339	0.00210593	2.15292	0.0314365	1
RBMXL2	0.000420783	0.00373451	0.112674	0.910299	1
RBMY1F	-0.000638724	0.00107654	-0.593315	0.553033	1
RBP1	-0.00208258	0.00223217	-0.932982	0.350935	1
RBP2	-0.000460576	0.00275803	-0.166995	0.86739	1
RBP3	-3.52019e-05	0.00315437	-0.0111597	0.991097	1
RBP4	-0.000524784	0.00276926	-0.189503	0.849716	1
RBP5	-0.000446584	0.00215384	-0.207344	0.835761	1
RBP7	0.000265382	0.00128746	0.206128	0.836711	1
RBPJ	-0.00161071	0.00303815	-0.530162	0.596055	1
RBPJL	-0.00701672	0.00473491	-1.48191	0.138511	1
RBPMS	0.00519703	0.00330911	1.57052	0.116442	1
RBPMS2	-0.00107681	0.00208777	-0.515773	0.606066	1
RBX1	-0.00491105	0.00190484	-2.5782	0.00999809	1
RC3H2	-0.00282921	0.00268696	-1.05294	0.292487	1
RCAN1	0.00214188	0.0038095	0.562247	0.574007	1
RCAN2	-0.00394153	0.003029	-1.30127	0.193308	1
RCBTB1	-0.00441639	0.00240865	-1.83355	0.0668595	1
RCBTB2	0.00163919	0.00241258	0.679435	0.496936	1
RCC1	0.00184847	0.00368208	0.502018	0.615707	1
RCC2	-0.0033988	0.00273997	-1.24045	0.214944	1
RCE1	-0.00473905	0.00304239	-1.55767	0.119459	1
RCHY1	0.00181544	0.00180813	1.00404	0.315472	1
RCL1	-0.000827765	0.00176331	-0.46944	0.638803	1
RCN1	0.00144039	0.000694673	2.07348	0.0382472	1
RCN2	0.00119962	0.00169597	0.707337	0.479434	1
RCN3	0.000130663	0.00233305	0.0560053	0.955343	1
RCOR1	0.000437817	0.00268828	0.162861	0.870643	1
RCOR2	-0.00551394	0.00413065	-1.33488	0.182057	1
RCOR3	0.00191027	0.00282211	0.676893	0.498547	1
RCSD1	-0.00605726	0.00336637	-1.79935	0.072105	1
RCVRN	-0.0023362	0.00182569	-1.27962	0.200816	1
RD3	-0.00239558	0.0024533	-0.976472	0.328941	1
RDBP	-0.00761585	0.00319932	-2.38046	0.0173782	1
RDH10	-0.00188087	0.00218736	-0.859883	0.38995	1
RDH12	-0.00058701	0.00297582	-0.19726	0.843643	1
RDH13	-0.00509723	0.00279308	-1.82495	0.0681478	1
RDH14	0.00210194	0.00240886	0.872586	0.382987	1
RDH16	3.785e-05	0.00298582	0.0126766	0.989887	1
RDH5	-0.00565268	0.00265116	-2.13215	0.033108	1
RDH8	-0.000683582	0.00377505	-0.181079	0.856323	1
RDM1	0.00481865	0.00199603	2.41411	0.0158571	1
RDX	0.000937335	0.000983915	0.952659	0.34087	1
REC8	-0.0103677	0.00258082	-4.01719	6.09332e-05	1
RECQL	0.00317395	0.00148575	2.13627	0.0327711	1
RECQL4	-0.00954593	0.00645309	-1.47928	0.139213	1
RECQL5	-0.00621409	0.00461795	-1.34564	0.178562	1
REEP1	-0.00232941	0.00342055	-0.681005	0.495942	1
REEP2	0.00404278	0.00438942	0.921028	0.35714	1
REEP3	-0.000292029	0.00152477	-0.191523	0.848134	1
REEP4	0.00154693	0.0024646	0.62766	0.530294	1
REEP5	-0.00278502	0.002465	-1.12982	0.258677	1
REEP6	-0.00934915	0.00425064	-2.19947	0.0279512	1
REG1A	-0.000633557	0.00195931	-0.323357	0.746457	1
REG1B	-0.000307413	0.00147437	-0.208504	0.834855	1
REG1P	-0.00682138	0.00326684	-2.08807	0.03691	1
REG3A	-2.23551e-05	0.00144415	-0.0154798	0.987651	1
REG3G	0.000357516	0.00137767	0.259508	0.795268	1
REG4	0.00108939	0.00389331	0.279812	0.779649	1
REL	-0.00371052	0.00201787	-1.83883	0.0660792	1
RELA	0.00069154	0.00246856	0.28014	0.779397	1
RELL1	0.00677028	0.00231999	2.91824	0.00355689	1
RELL2	-0.00226365	0.00323402	-0.699949	0.484036	1
RELN	-0.01627	0.00608678	-2.67301	0.0075745	1
RELT	-0.00378038	0.00398713	-0.948147	0.343162	1
REM1	0.000401561	0.00341194	0.117693	0.906322	1
REM2	-0.00460056	0.00208801	-2.20333	0.027678	1
REN	-0.00106547	0.00378675	-0.281369	0.778455	1
RENBP	0.0059422	0.00295527	2.01071	0.0444815	1
REPIN1	0.00165546	0.00386814	0.427972	0.668715	1
REPS2	-0.00109992	0.00210162	-0.523367	0.600773	1
RER1	-0.00592609	0.00287574	-2.06072	0.0394506	1
RERE	-0.00568895	0.00347129	-1.63886	0.10139	1
RERG	-0.00110553	0.00305285	-0.362129	0.717292	1
RERGL	-0.00734955	0.00349572	-2.10244	0.0356313	1
REST	0.00431905	0.00279779	1.54374	0.1228	1
RET	0.00305359	0.00570366	0.535373	0.592447	1
RETN	-0.00160487	0.00217601	-0.737528	0.460882	1
RETNLB	-0.00340816	0.00300239	-1.13515	0.256441	1
RETSAT	-0.00431699	0.00257392	-1.67721	0.0936486	1
REV1	0.0063854	0.00270389	2.36156	0.0182873	1
REV3L	0.00320688	0.00218484	1.46779	0.14231	1
REXO1	-0.00928246	0.00525731	-1.76563	0.0776007	1
REXO1L1	-0.00132823	0.00133152	-0.997532	0.318619	1
REXO2	-0.00629427	0.00289884	-2.1713	0.030018	1
RFC1	0.00367361	0.00189727	1.93626	0.0529673	1
RFC2	0.0024907	0.00231277	1.07693	0.281632	1
RFC3	0.000754755	0.00201007	0.375487	0.707336	1
RFC4	-0.0026817	0.00195447	-1.37209	0.17018	1
RFC5	-0.00722896	0.00293541	-2.46268	0.0138687	1
RFESD	0.00177627	0.000937844	1.89399	0.0583614	1
RFFL	0.00734808	0.00303307	2.42265	0.0154903	1
RFK	0.00437032	0.00380715	1.14793	0.251128	1
RFPL1	-0.00322166	0.00181707	-1.773	0.0763716	1
RFPL2	-0.00120783	0.00232004	-0.52061	0.602692	1
RFPL3	0.00122742	0.00172571	0.711252	0.477006	1
RFT1	0.00130312	0.00340173	0.383076	0.701701	1
RFTN2	0.00519098	0.00272157	1.90735	0.0566092	1
RFWD2	-0.000859478	0.00237401	-0.362036	0.717361	1
RFWD3	-0.00294031	0.00250767	-1.17253	0.241115	1
RFX1	-0.0108701	0.00514742	-2.11176	0.0348228	1
RFX2	-0.00350284	0.00332542	-1.05335	0.292298	1
RFX3	-0.000393204	0.00257988	-0.152412	0.878877	1
RFX4	-0.00316108	0.00508149	-0.622078	0.533957	1
RFX6	-0.00428429	0.00465262	-0.920834	0.357241	1
RFX7	0.00297679	0.0020169	1.47592	0.140113	1
RFXANK	-0.00704508	0.00312686	-2.25308	0.0243549	1
RFXAP	0.0120872	0.00312794	3.86428	0.000114738	1
RG9MTD1	0.00388437	0.00194977	1.99222	0.0464744	1
RG9MTD2	0.00262159	0.00187327	1.39947	0.161816	1
RG9MTD3	0.00868418	0.00228713	3.79697	0.000150557	1
RGAG1	0.000970558	0.00278829	0.348083	0.727812	1
RGL1	0.00618984	0.00283253	2.18527	0.0289774	1
RGL2	-0.000760662	0.00268262	-0.283552	0.776781	1
RGL3	-0.00305064	0.00357687	-0.852879	0.393822	1
RGL4	0.00282472	0.00275471	1.02541	0.305284	1
RGMA	-0.0062852	0.00338467	-1.85696	0.0634544	1
RGMB	0.000321907	0.00369908	0.0870236	0.930661	1
RGN	0.00183957	0.00296513	0.620401	0.53506	1
RGNEF	-0.00271465	0.00301619	-0.900028	0.368207	1
RGP1	-0.00367329	0.00236177	-1.55531	0.12002	1
RGR	-0.000376157	0.00323102	-0.11642	0.90733	1
RGS1	0.00324544	0.00169269	1.91733	0.0553288	1
RGS10	-0.00186282	0.00176242	-1.05697	0.290646	1
RGS11	-0.010648	0.00499928	-2.12992	0.0332924	1
RGS12	-0.00364624	0.00608404	-0.599312	0.549028	1
RGS14	-0.00083972	0.00337792	-0.248591	0.803701	1
RGS16	-0.0058733	0.0030701	-1.91307	0.055873	1
RGS17	0.0012865	0.00120634	1.06645	0.28634	1
RGS18	0.00425616	0.00114322	3.72297	0.000201986	1
RGS19	0.000643833	0.00279024	0.230744	0.817536	1
RGS2	0.00419126	0.00156338	2.6809	0.0073988	1
RGS20	-0.00262254	0.00388024	-0.67587	0.499196	1
RGS22	-0.0111871	0.00583965	-1.91572	0.0555341	1
RGS3	0.00303076	0.00553642	0.547421	0.584146	1
RGS4	0.000524218	0.00236102	0.22203	0.824312	1
RGS5	0.00498933	0.00261353	1.90904	0.0563903	1
RGS6	-0.000687938	0.0020139	-0.341594	0.73269	1
RGS8	-0.00262334	0.00324923	-0.807374	0.419541	1
RGS9	-0.00092859	0.00237233	-0.391425	0.695522	1
RGS9BP	-0.00125105	0.00238117	-0.525394	0.599364	1
RGSL1	0.00375774	0.00447135	0.840405	0.400775	1
RHAG	-0.00135936	0.0019933	-0.681963	0.495336	1
RHBDD1	-0.000230936	0.0018272	-0.126388	0.899437	1
RHBDD2	-0.00219274	0.00232094	-0.944764	0.344886	1
RHBDD3	0.000705531	0.00442729	0.15936	0.873401	1
RHBDF1	-0.00454125	0.00432982	-1.04883	0.294374	1
RHBDF2	-0.00542804	0.00381712	-1.42203	0.155165	1
RHBDL1	-0.00305045	0.00349606	-0.872538	0.383013	1
RHBDL2	-0.00366768	0.00286688	-1.27933	0.20092	1
RHBDL3	-0.00168569	0.00325294	-0.518206	0.604368	1
RHBG	-0.00780795	0.00388986	-2.00726	0.0448477	1
RHCG	0.00224563	0.00385889	0.581936	0.560671	1
RHD	4.68376e-05	0.000802305	0.0583787	0.953452	1
RHEB	-6.44038e-06	0.000863933	-0.00745472	0.994053	1
RHEBL1	-0.00480377	0.00279202	-1.72054	0.0854795	1
RHO	-0.00513091	0.00325046	-1.57852	0.114595	1
RHOA	-0.0111157	0.00429763	-2.58647	0.00976208	1
RHOB	0.000218389	0.00250876	0.0870507	0.930639	1
RHOBTB1	0.0028949	0.00218794	1.32312	0.185938	1
RHOC	-0.000619736	0.00191058	-0.324371	0.745689	1
RHOD	-0.00254076	0.00342927	-0.740902	0.458834	1
RHOF	0.00781967	0.00229128	3.4128	0.000654978	1
RHOG	0.00133302	0.0020556	0.648485	0.516741	1
RHOH	0.000278173	0.0019428	0.143182	0.88616	1
RHOJ	0.0022392	0.00315197	0.710413	0.477526	1
RHOT1	-0.00150867	0.00225576	-0.668808	0.50369	1
RHOT2	0.00986598	0.00340966	2.89353	0.0038479	1
RHOU	-0.00120125	0.00273707	-0.438881	0.660792	1
RHOV	-0.00472321	0.00260821	-1.8109	0.070296	1
RHOXF1	-0.000805922	0.00221571	-0.36373	0.716095	1
RHOXF2	0.00047365	0.00122483	0.386707	0.699011	1
RHPN1	0.00193646	0.00564468	0.343059	0.731588	1
RHPN2	-0.00562499	0.00232358	-2.42083	0.0155679	1
RIBC1	-0.012985	0.00333823	-3.8898	0.000103395	1
RIBC2	0.00281415	0.00270173	1.04161	0.297711	1
RIC3	0.00268811	0.00228746	1.17515	0.240065	1
RIC8A	-0.00111425	0.00322009	-0.34603	0.729354	1
RIC8B	0.006572	0.00220738	2.97729	0.00294078	1
RICS	0.00955092	0.00299884	3.18487	0.00146904	1
RICTOR	0.00183707	0.00171485	1.07127	0.284168	1
RIF1	0.00633172	0.00192296	3.2927	0.00100849	1
RIG	0.00209586	0.00142708	1.46864	0.142078	1
RILP	-0.0013964	0.00207949	-0.671512	0.501967	1
RIMBP2	-0.00866867	0.00412348	-2.10227	0.0356463	1
RIMKLA	0.0059026	0.0034447	1.71353	0.08676	1
RIMKLB	0.00599121	0.00161429	3.71137	0.000211407	1
RIMS1	-0.00541795	0.00582415	-0.930255	0.352344	1
RIMS2	0.00125189	0.00427525	0.292822	0.769686	1
RIMS3	-0.000507306	0.00411619	-0.123247	0.901923	1
RIMS4	-0.0107514	0.00385074	-2.79204	0.00528425	1
RIN1	0.00456968	0.00384269	1.18919	0.234498	1
RIN2	-0.000612683	0.00236608	-0.258945	0.795703	1
RIN3	-0.00334944	0.00272801	-1.2278	0.219658	1
RING1	-0.00801172	0.0033863	-2.36592	0.0180739	1
RINL	-0.00625736	0.00454515	-1.37671	0.168746	1
RINT1	0.00507318	0.00265264	1.9125	0.0559452	1
RIOK1	0.00458736	0.0020568	2.23034	0.0258286	1
RIOK2	0.00389253	0.00137113	2.83892	0.00456947	1
RIOK3	0.000674875	0.00119128	0.566511	0.571106	1
RIPK1	0.00233875	0.00261274	0.895132	0.370817	1
RIPK2	-0.00246379	0.00214338	-1.14949	0.250484	1
RIPK3	-0.00435039	0.00263738	-1.64951	0.0991898	1
RIPK4	-0.0103802	0.00324668	-3.19718	0.00140807	1
RIPPLY2	-0.00111686	0.00142586	-0.783289	0.433544	1
RIT1	-0.00118915	0.00246376	-0.482654	0.629391	1
RIT2	-0.00526422	0.00269126	-1.95604	0.0505904	1
RLBP1	-0.00448265	0.0033884	-1.32294	0.185997	1
RLBP1L1	-0.0013256	0.00292138	-0.453758	0.650049	1
RLF	-0.00130922	0.0020643	-0.634217	0.526007	1
RLN1	0.00332898	0.00134345	2.47793	0.0132913	1
RLN2	-0.00059121	0.0016911	-0.349601	0.726672	1
RLN3	-0.00230666	0.00135579	-1.70134	0.0890245	1
RMI1	9.98692e-05	0.00169225	0.0590156	0.952945	1
RMND1	0.00654669	0.00264039	2.47944	0.0132355	1
RMND5B	-0.000869066	0.00331239	-0.262368	0.793063	1
RNASE1	-0.00557375	0.00243199	-2.29185	0.0220111	1
RNASE11	0.00187114	0.00269102	0.695326	0.486927	1
RNASE2	-0.000313239	0.000769595	-0.407017	0.684036	1
RNASE3	-0.000321398	0.000685691	-0.468722	0.639316	1
RNASE6	-0.00326561	0.00113365	-2.88063	0.00400836	1
RNASE7	0.00102497	0.00303577	0.337631	0.735674	1
RNASE8	-0.00141201	0.00120912	-1.1678	0.243019	1
RNASE9	-0.000179411	0.00121472	-0.147698	0.882595	1
RNASEH1	0.00448891	0.00201093	2.23225	0.0257014	1
RNASEH2A	-0.00774813	0.00272468	-2.84369	0.00450191	1
RNASEH2B	0.00287254	0.00194548	1.47652	0.139951	1
RNASEH2C	0.00159831	0.00230147	0.694473	0.487461	1
RNASEK	-0.00294524	0.00245792	-1.19827	0.230947	1
RNASEN	0.00497967	0.00265359	1.87658	0.0607117	1
RNASET2	-0.00226895	0.0016938	-1.33956	0.18053	1
RND1	-0.0015634	0.00252509	-0.619147	0.535885	1
RND2	-0.00425936	0.0028788	-1.47956	0.139137	1
RND3	-0.00190379	0.00302111	-0.630164	0.528655	1
RNF10	-0.00183347	0.00122474	-1.49703	0.134533	1
RNF103	0.00176957	0.00206145	0.858413	0.390761	1
RNF11	0.00196403	0.00136064	1.44347	0.149035	1
RNF111	0.00173041	0.0010497	1.64848	0.0994006	1
RNF112	-0.0127112	0.00407488	-3.11939	0.00183641	1
RNF113A	0.00719803	0.00216721	3.32133	0.000910979	1
RNF113B	-0.00162164	0.00216896	-0.747659	0.454748	1
RNF114	-0.00959077	0.00281819	-3.40317	0.000678376	1
RNF115	-0.000314728	0.00241452	-0.130348	0.896303	1
RNF12	0.0020422	0.00156458	1.30527	0.191941	1
RNF121	-0.000608809	0.00244733	-0.248764	0.803567	1
RNF122	-0.00152961	0.00184062	-0.83103	0.406049	1
RNF123	-0.00614367	0.00211332	-2.90712	0.00368532	1
RNF126	0.00317135	0.00409139	0.775128	0.43835	1
RNF128	-0.00741554	0.00360091	-2.05936	0.0395811	1
RNF13	-0.00461374	0.0023027	-2.00362	0.0452366	1
RNF130	-0.00229969	0.00216735	-1.06106	0.288782	1
RNF133	0.000428743	0.00215427	0.19902	0.842266	1
RNF138	0.00585176	0.0017707	3.30477	0.000966252	1
RNF139	-0.000104425	0.00228461	-0.045708	0.963547	1
RNF14	0.00113376	0.00118327	0.958159	0.338091	1
RNF141	0.000129422	0.00186842	0.0692683	0.944783	1
RNF144B	-0.000192649	0.00221367	-0.087027	0.930658	1
RNF145	0.00143617	0.00295176	0.486547	0.626629	1
RNF146	-0.00442986	0.00195208	-2.26931	0.0233488	1
RNF148	-0.0055886	0.00321942	-1.7359	0.0827251	1
RNF149	0.00161689	0.00340668	0.474623	0.635104	1
RNF152	-0.00184797	0.00226209	-0.816933	0.414058	1
RNF160	0.0036719	0.00190533	1.92717	0.0540907	1
RNF166	0.00502714	0.00272913	1.84203	0.0656091	1
RNF167	-1.2883e-05	0.0025874	-0.00497913	0.996028	1
RNF168	0.00550457	0.00243171	2.26366	0.0236949	1
RNF17	-0.00514449	0.00371104	-1.38627	0.16581	1
RNF170	-0.000526155	0.00219877	-0.239295	0.8109	1
RNF175	-0.00690914	0.00207555	-3.32883	0.000886937	1
RNF181	-0.00438896	0.00240104	-1.82794	0.067698	1
RNF182	0.000231265	0.000368988	0.626754	0.530887	1
RNF183	0.000234426	0.00309303	0.0757918	0.939592	1
RNF185	-0.0030062	0.00237388	-1.26636	0.205521	1
RNF186	0.00194464	0.00318745	0.610094	0.541864	1
RNF19A	-0.00491541	0.0020326	-2.41828	0.015677	1
RNF19B	-0.0034171	0.00228084	-1.49817	0.134236	1
RNF2	0.003234	0.0019349	1.6714	0.0947892	1
RNF20	-0.000295928	0.00214812	-0.137761	0.890442	1
RNF207	0.00307044	0.00487254	0.630152	0.528663	1
RNF208	0.000614421	0.00150564	0.40808	0.683256	1
RNF212	0.00855115	0.00292707	2.9214	0.00352119	1
RNF213	-0.00281325	0.00151108	-1.86175	0.0627762	1
RNF214	0.00542648	0.00319117	1.70047	0.0891885	1
RNF216	0.0138495	0.00368417	3.7592	0.000175031	1
RNF216L	0.00265252	0.00173469	1.5291	0.126387	1
RNF217	-0.00496396	0.00187106	-2.65302	0.00803652	1
RNF219	0.00348144	0.00142539	2.44244	0.0146688	1
RNF220	0.00603306	0.00311112	1.93919	0.0526095	1
RNF24	-0.000619034	0.00256574	-0.241269	0.80937	1
RNF25	0.00228771	0.00296551	0.771437	0.440533	1
RNF26	-0.000300672	0.00198964	-0.151119	0.879896	1
RNF31	-0.0022977	0.00329118	-0.698137	0.485168	1
RNF32	-0.000580505	0.00352038	-0.164898	0.86904	1
RNF34	0.000462189	0.00321494	0.143763	0.885701	1
RNF38	0.00233811	0.00378723	0.617367	0.537058	1
RNF39	0.000315025	0.00439741	0.0716387	0.942896	1
RNF4	0.00165253	0.00242479	0.681516	0.495619	1
RNF40	-0.00158023	0.00303439	-0.520775	0.602578	1
RNF43	0.00794502	0.00363388	2.18637	0.0288964	1
RNF44	0.00706263	0.00340854	2.07204	0.0383811	1
RNF6	0.00422315	0.00212802	1.98454	0.047323	1
RNF7	0.00124862	0.00311341	0.401045	0.688427	1
RNF8	0.00258143	0.00286002	0.90259	0.366845	1
RNFT2	-0.0160559	0.00433135	-3.7069	0.000215151	1
RNGTT	0.00402069	0.00236854	1.69754	0.0897398	1
RNH1	-0.00441281	0.00413375	-1.06751	0.285863	1
RNMT	0.00596581	0.00208118	2.86656	0.00419026	1
RNMTL1	0.00107752	0.0025912	0.41584	0.677569	1
RNPEP	-0.00156416	0.00215388	-0.726205	0.467793	1
RNPEPL1	0.00127723	0.00406473	0.314222	0.753383	1
RNPS1	-0.00300043	0.00148556	-2.01973	0.0435361	1
RNU5D	-0.0048344	0.00287317	-1.6826	0.0925988	1
ROBLD3	-0.0047955	0.00221937	-2.16074	0.030826	1
ROBO1	0.0026892	0.00466189	0.576847	0.564103	1
ROBO3	-0.00773949	0.00596165	-1.29821	0.194354	1
ROBO4	-0.00526046	0.00545623	-0.96412	0.335095	1
ROCK1	0.00169538	0.00146944	1.15376	0.248728	1
ROCK2	0.00239296	0.0014073	1.70039	0.0892039	1
ROD1	-0.00435681	0.00341873	-1.27439	0.202662	1
ROGDI	0.00368154	0.00187219	1.96643	0.0493779	1
ROM1	-0.00061316	0.00257665	-0.237968	0.811929	1
ROPN1	-0.000696646	0.0020808	-0.334797	0.737811	1
ROPN1B	0.00160008	0.00141383	1.13174	0.257873	1
ROR2	0.000479974	0.00334981	0.143284	0.886079	1
RORB	-0.00674365	0.00401067	-1.68142	0.0928266	1
RORC	0.00351679	0.00351897	0.999381	0.317723	1
ROS1	-0.0021335	0.0063127	-0.33797	0.735419	1
RP1	-0.00551992	0.00398768	-1.38424	0.166428	1
RP1-21O18.1	-0.00352742	0.00514118	-0.686111	0.492718	1
RP11-191L9.1	-0.00287815	0.0024375	-1.18078	0.237822	1
RP11-216L13.5	-0.00387172	0.00324453	-1.19331	0.232881	1
RP11-265F14.2	-0.00716467	0.0028304	-2.53133	0.0114343	1
RP11-278E11.2	0.00113932	0.000841781	1.35346	0.176051	1
RP11-327P2.4	0.00194131	0.00144881	1.33993	0.180409	1
RP11-345P4.4	0.0019313	0.00239474	0.806473	0.42006	1
RP11-35N6.1	-0.00272361	0.00360257	-0.756018	0.449722	1
RP11-49G10.8	-0.00267472	0.00300394	-0.890403	0.37335	1
RP11-529I10.4	-0.00232157	0.00125585	-1.84861	0.0646524	1
RP11-93B14.6	-0.00128306	0.00186424	-0.688248	0.491372	1
RP11-94I2.2	0.000846332	0.00199058	0.42517	0.670756	1
RP13-102H20.1	-0.00625612	0.00443899	-1.40936	0.158875	1
RP13-36C9.1	-0.000226688	0.000652217	-0.347566	0.728201	1
RP1L1	-8.25103e-05	0.00467747	-0.0176399	0.985928	1
RP2	-0.00230734	0.00224222	-1.02904	0.303577	1
RP3-377H14.5	0.00257162	0.00214475	1.19903	0.230651	1
RP3-398D13.1	-0.00367684	0.00219683	-1.6737	0.0943357	1
RP3-402G11.5	-0.00267474	0.0045316	-0.590243	0.55509	1
RP4-662A9.2	0.00477357	0.00252308	1.89196	0.0586312	1
RP4-692D3.1	-0.0040507	0.00169357	-2.3918	0.0168518	1
RP5-1000E10.4	0.00229327	0.0023038	0.99543	0.31964	1
RP5-1022P6.2	-0.00394887	0.00231009	-1.7094	0.0875212	1
RP5-1022P6.6	0.00183907	0.00319378	0.575831	0.56479	1
RP5-1077B9.4	-0.00591057	0.00300128	-1.96935	0.0490417	1
RP5-886K2.1	-0.00185498	0.00154562	-1.20015	0.230214	1
RP6-213H19.1	0.00666969	0.00237983	2.80259	0.00511514	1
RP9	-0.00342691	0.00177506	-1.93059	0.0536658	1
RP9P	-0.00176116	0.00122038	-1.44312	0.149134	1
RPA1	-0.00232207	0.00256203	-0.906341	0.364858	1
RPA2	-0.00231924	0.00217636	-1.06565	0.286703	1
RPA3	-0.00420121	0.00370367	-1.13434	0.25678	1
RPA4	-0.00206711	0.00139536	-1.48142	0.138642	1
RPAIN	-0.0011086	0.00254858	-0.434988	0.663615	1
RPAP1	-0.0067288	0.00443364	-1.51767	0.129245	1
RPAP3	0.00293486	0.00129715	2.26254	0.0237639	1
RPE	0.00395691	0.00147807	2.67707	0.00748361	1
RPE65	0.00205124	0.00356484	0.575407	0.565077	1
RPGR	0.00387307	0.0019824	1.95373	0.0508635	1
RPGRIP1	0.00415151	0.00332629	1.24809	0.212135	1
RPH3A	-0.00540954	0.00312819	-1.72929	0.0839022	1
RPH3AL	-0.000119628	0.00352726	-0.0339151	0.972948	1
RPIA	0.00185027	0.00118588	1.56025	0.118848	1
RPL10	-0.000959114	0.00167588	-0.572306	0.567175	1
RPL10L	0.00176093	0.00202982	0.867531	0.385749	1
RPL11	0.00792396	0.00236805	3.3462	0.000833464	1
RPL13	0.00699175	0.00276493	2.52872	0.0115193	1
RPL13L	-0.00191787	0.00166316	-1.15315	0.24898	1
RPL14	0.0051199	0.00217025	2.35913	0.0184075	1
RPL15	-0.000710797	0.00149948	-0.47403	0.635527	1
RPL17	0.00315155	0.0012454	2.53055	0.0114596	1
RPL18	0.00310446	0.00126815	2.44802	0.0144444	1
RPL19	-0.000704496	0.00164299	-0.428789	0.66812	1
RPL23	0.0062809	0.00224334	2.7998	0.00515944	1
RPL23AP13	-6.61918e-05	0.00106709	-0.0620302	0.950545	1
RPL27A	0.0010119	0.0024398	0.414746	0.67837	1
RPL28	-0.000988829	0.00216635	-0.45645	0.648113	1
RPL30	0.00265628	0.00207053	1.28289	0.199668	1
RPL31	0.000382998	0.000947977	0.404016	0.686241	1
RPL32P3	0.000141012	0.00249432	0.0565332	0.954922	1
RPL35	0.000931202	0.00107541	0.8659	0.386642	1
RPL35A	0.00295069	0.00170923	1.72632	0.0844339	1
RPL36	0.00163834	0.00223046	0.734531	0.462706	1
RPL36AL	0.00204713	0.0025103	0.81549	0.414883	1
RPL37A	0.0048856	0.00166882	2.92758	0.0034522	1
RPL39L	-0.0020056	0.00111397	-1.80041	0.071937	1
RPL3L	-0.00145495	0.00377529	-0.385387	0.699989	1
RPL4	-0.000980909	0.00114368	-0.857679	0.391166	1
RPL41	-0.00137735	0.000996619	-1.38202	0.16711	1
RPL5	0.00234822	0.00170553	1.37683	0.16871	1
RPL6	-0.000625387	0.00121055	-0.516613	0.60548	1
RPL8	0.00370086	0.00127678	2.8986	0.00378658	1
RPL9	0.00167125	0.00184963	0.903561	0.36633	1
RPLP0	0.00332054	0.00265658	1.24993	0.21146	1
RPLP0P2	0.00118889	0.00244706	0.485844	0.627127	1
RPN1	-0.00104577	0.00275422	-0.379698	0.704208	1
RPN2	-0.00309126	0.00278859	-1.10854	0.267754	1
RPP14	0.00175845	0.00219791	0.800059	0.423766	1
RPP21	0.00170656	0.00201812	0.845618	0.397861	1
RPP25	-0.00304555	0.00285289	-1.06753	0.285852	1
RPP30	0.00471422	0.00210586	2.23862	0.0252833	1
RPP38	0.00452536	0.0015575	2.90553	0.003704	1
RPP40	-0.000701113	0.00261616	-0.267993	0.788731	1
RPRD1A	0.00346234	0.00228883	1.51271	0.130502	1
RPRD1B	-0.00517762	0.00282258	-1.83436	0.0667398	1
RPRD2	0.00162868	0.00291647	0.558444	0.5766	1
RPRM	0.000733812	0.00218864	0.335283	0.737445	1
RPRML	-0.00105565	0.00361322	-0.292163	0.77019	1
RPS11	0.000215306	0.00163565	0.131633	0.895287	1
RPS13	-0.00116631	0.00152435	-0.765118	0.444286	1
RPS14	0.00283541	0.00189264	1.49812	0.13425	1
RPS15	-0.000132178	0.00129952	-0.101713	0.918994	1
RPS15A	-0.000206724	0.00107914	-0.191564	0.848102	1
RPS16	0.00711938	0.00221071	3.22041	0.00129928	1
RPS18	0.00508425	0.00213894	2.377	0.0175419	1
RPS19	0.000286679	0.00200939	0.14267	0.886565	1
RPS19BP1	-0.00126295	0.00237028	-0.532826	0.594209	1
RPS2	0.00148615	0.00121355	1.22463	0.220849	1
RPS20	0.00770745	0.00226774	3.39873	0.000689412	1
RPS21	0.000532668	0.0020894	0.254938	0.798795	1
RPS23	0.00540596	0.00245565	2.20144	0.0278116	1
RPS24	0.00196658	0.00281394	0.698869	0.48471	1
RPS25	0.0069441	0.00232405	2.98793	0.00284072	1
RPS27L	0.000418051	0.000922962	0.452945	0.650634	1
RPS4X	-0.00333441	0.0011681	-2.85457	0.00435102	1
RPS6	0.00624773	0.00282051	2.21511	0.0268578	1
RPS6KA1	-0.00194509	0.00246463	-0.789203	0.430081	1
RPS6KA2	0.0119214	0.00374544	3.1829	0.00147904	1
RPS6KA3	0.00830806	0.00218934	3.79477	0.000151889	1
RPS6KA4	-0.00247524	0.00521243	-0.474872	0.634927	1
RPS6KA5	0.0076864	0.00203377	3.77939	0.000161518	1
RPS6KB1	0.0068602	0.0023256	2.94987	0.00321367	1
RPS6KB2	0.00423266	0.00336404	1.25821	0.208454	1
RPS6KC1	0.0013425	0.00235463	0.570153	0.568634	1
RPS6KL1	-0.0114914	0.00485107	-2.36883	0.0179329	1
RPSA	0.000118291	0.00121918	0.0970246	0.922716	1
RPUSD1	0.00176404	0.00416387	0.423653	0.671861	1
RPUSD2	0.000424023	0.00267011	0.158804	0.873839	1
RPUSD3	0.00228762	0.00356902	0.640965	0.521614	1
RPUSD4	0.0020157	0.00294789	0.683778	0.49419	1
RQCD1	0.00774502	0.00251203	3.08318	0.00207421	1
RRAD	-0.000663623	0.00291995	-0.227272	0.820234	1
RRAGA	-0.00562991	0.00256886	-2.1916	0.0285162	1
RRAGB	-0.00354098	0.00210681	-1.68073	0.0929609	1
RRAGC	-0.0064736	0.00277424	-2.33347	0.0197157	1
RRAGD	-0.000601996	0.00192913	-0.312056	0.755029	1
RRAS	-0.00377436	0.00261757	-1.44193	0.149469	1
RRAS2	0.00132088	0.00368053	0.358882	0.719719	1
RRBP1	-0.00636123	0.00380937	-1.66989	0.0950878	1
RREB1	-0.00275835	0.00394226	-0.699687	0.484199	1
RRH	-0.000599834	0.00199981	-0.299946	0.764248	1
RRM1	0.00498163	0.00272543	1.82783	0.0677137	1
RRM2	0.000498052	0.000973734	0.511487	0.609063	1
RRM2B	-0.00489709	0.00209583	-2.33659	0.0195527	1
RRN3	0.00758803	0.00207729	3.65285	0.000265586	1
RRP1	-0.0014911	0.00364231	-0.409383	0.682299	1
RRP12	-0.0021692	0.00293966	-0.737907	0.460652	1
RRP15	0.00147697	0.00177415	0.832494	0.405223	1
RRP1B	0.0109938	0.003197	3.4388	0.000595508	1
RRP7A	0.000871995	0.00197879	0.44067	0.659496	1
RRP7B	0.00162058	0.00231567	0.69983	0.48411	1
RRP9	0.000706265	0.00410414	0.172086	0.863386	1
RRS1	0.00270938	0.00191779	1.41276	0.157871	1
RS1	-0.00351449	0.00253349	-1.38721	0.165522	1
RSAD1	0.0115737	0.00400307	2.89121	0.00387636	1
RSAD2	-0.00162965	0.000625117	-2.60696	0.00919856	1
RSBN1	-0.00018711	0.00264175	-0.0708283	0.943541	1
RSBN1L	0.00341828	0.00260269	1.31337	0.189201	1
RSC1A1	-0.00160144	0.00161601	-0.990981	0.321807	1
RSF1	0.0033477	0.00127378	2.62816	0.00864626	1
RSHL1	-0.00393181	0.00454275	-0.865515	0.386854	1
RSL1D1	0.0053336	0.00189168	2.81951	0.00485406	1
RSPH1	0.000472731	0.00167533	0.282171	0.777839	1
RSPH10B	-0.00315318	0.00233731	-1.34906	0.17746	1
RSPH3	0.00150584	0.00335258	0.449159	0.653363	1
RSPO1	-0.00221181	0.00402141	-0.550008	0.582371	1
RSPO2	-0.00169049	0.00333774	-0.506478	0.612573	1
RSPO3	-0.00144039	0.00242481	-0.594019	0.552562	1
RSPRY1	-0.000429064	0.00297125	-0.144405	0.885194	1
RSRC1	-0.000477332	0.00129556	-0.368436	0.712585	1
RSRC2	0.00118165	0.00178973	0.660238	0.509172	1
RSU1	0.00357913	0.00178912	2.0005	0.045573	1
RTBDN	-0.00208329	0.00396947	-0.524828	0.599757	1
RTCD1	-0.0030564	0.00284842	-1.07302	0.283385	1
RTDR1	-0.00214926	0.0027404	-0.784289	0.432957	1
RTEL1	0.000599761	0.00553797	0.1083	0.913768	1
RTF1	-0.001054	0.00254041	-0.414895	0.678261	1
RTKN	-0.0063249	0.0043708	-1.44708	0.148021	1
RTKN2	0.00582027	0.00159884	3.64032	0.000278771	1
RTN1	0.00116594	0.00213614	0.545816	0.585249	1
RTN2	-0.00877504	0.00411804	-2.13088	0.0332129	1
RTN3	-0.00132841	0.00236252	-0.562286	0.57398	1
RTN4	-0.00474748	0.00412444	-1.15106	0.249836	1
RTN4IP1	-0.00222739	0.00218583	-1.01901	0.308312	1
RTN4R	-0.00244323	0.00303157	-0.805929	0.420373	1
RTN4RL1	0.00032343	0.00105969	0.305212	0.760235	1
RTN4RL2	0.00145319	0.00327949	0.443113	0.657729	1
RTP1	0.00424613	0.00300568	1.4127	0.157889	1
RTP2	-0.00631508	0.0028244	-2.2359	0.0254612	1
RTP3	-0.00553941	0.00325553	-1.70154	0.0889876	1
RTP4	-0.00330065	0.00127126	-2.59636	0.00948625	1
RTTN	0.00790455	0.00274734	2.87717	0.00405243	1
RUFY1	0.00241688	0.00212477	1.13747	0.255468	1
RUFY2	0.00407676	0.00212719	1.9165	0.0554353	1
RUFY3	0.00305256	0.00173698	1.75739	0.0789948	1
RUFY4	-0.0135112	0.00418383	-3.22937	0.00125944	1
RUNDC1	0.00210728	0.000971453	2.16921	0.0301769	1
RUNDC2A	-0.0034932	0.00178661	-1.95521	0.050688	1
RUNDC3A	-0.00365322	0.00179206	-2.03856	0.0416169	1
RUNDC3B	-0.00183121	0.00312465	-0.586052	0.557903	1
RUNX1T1	-0.00888307	0.00324638	-2.7363	0.00626478	1
RUNX3	0.00644858	0.00317207	2.03292	0.0421837	1
RUSC1	-0.00233248	0.0046293	-0.503851	0.614418	1
RUVBL1	0.00357089	0.00222484	1.60501	0.10864	1
RUVBL2	-0.0011898	0.00316609	-0.375794	0.707107	1
RWDD1	0.00221851	0.0017595	1.26087	0.207492	1
RWDD1L1	-0.00107891	0.00212183	-0.508481	0.611168	1
RWDD2A	0.00240184	0.00184936	1.29874	0.194172	1
RWDD2B	0.00264501	0.00176445	1.49905	0.134008	1
RWDD3	0.000183914	0.00177855	0.103406	0.91765	1
RWDD4A	0.00117005	0.000803441	1.4563	0.145458	1
RXFP1	0.00612633	0.00420203	1.45795	0.145002	1
RXFP2	0.000663556	0.00271901	0.244043	0.807221	1
RXFP3	0.00382276	0.0031532	1.21234	0.225515	1
RXFP4	-0.00161724	0.00281519	-0.574469	0.565711	1
RXRA	-0.00379794	0.00248453	-1.52864	0.126502	1
RXRB	-0.000650628	0.00236602	-0.274988	0.783352	1
RXRG	-0.00438355	0.00315189	-1.39077	0.16444	1
RYBP	-0.000967345	0.00199246	-0.485502	0.62737	1
RYK	0.00405649	0.00266855	1.52011	0.128632	1
RYR1	-0.0229734	0.00783199	-2.93328	0.00338969	1
RYR2	0.00199809	0.00686448	0.291076	0.771021	1
RYR3	-0.000169272	0.00285572	-0.0592748	0.952739	1
S100A10	-0.000442208	0.00168308	-0.262738	0.792778	1
S100A11	-0.00128345	0.00162791	-0.788404	0.430548	1
S100A12	-0.00329925	0.0013227	-2.49433	0.0126945	1
S100A13	-0.0032283	0.00122809	-2.62872	0.00863213	1
S100A14	-0.00568036	0.0025371	-2.23892	0.0252639	1
S100A16	-7.27663e-05	0.00182084	-0.0399631	0.968126	1
S100A6	-0.00214736	0.00188663	-1.1382	0.255165	1
S100A7	-0.00123583	0.000911912	-1.35521	0.175494	1
S100A7A	-0.00511382	0.00197677	-2.58696	0.00974826	1
S100A8	-0.00582686	0.00325673	-1.78917	0.0737284	1
S100A9	-0.0029019	0.0014923	-1.94458	0.0519562	1
S100B	0.000576619	0.000562183	1.02568	0.305159	1
S100G	-2.66035e-05	0.00133628	-0.0199087	0.984118	1
S100P	-0.00123012	0.000768052	-1.60161	0.10939	1
S100PBP	-0.00404669	0.00260933	-1.55085	0.121085	1
S1PR2	-0.000261955	0.00157603	-0.166212	0.868006	1
S1PR3	-0.00449557	0.00248711	-1.80755	0.0708168	1
S1PR4	0.0026728	0.00242794	1.10085	0.271086	1
S1PR5	-0.00226943	0.00215533	-1.05294	0.292489	1
SAA1	0.00158079	0.00224914	0.702845	0.482229	1
SAA3P	-0.00306312	0.0021407	-1.4309	0.152606	1
SAA4	-0.00470513	0.0021909	-2.14757	0.0318597	1
SAAL1	0.00261013	0.00225091	1.15959	0.246346	1
SAC3D1	0.00416989	0.00374598	1.11317	0.265762	1
SACM1L	0.00824274	0.00216342	3.81006	0.00014286	1
SACS	0.00607887	0.00164193	3.70228	0.000219083	1
SAE1	0.00965464	0.00272467	3.54341	0.000403464	1
SAFB	-0.000184888	0.00337211	-0.0548285	0.95628	1
SAFB2	0.000278685	0.00364854	0.0763826	0.939122	1
SAG	-0.00163621	0.00380166	-0.430393	0.666953	1
SAGE1	-0.00207844	0.00386933	-0.537159	0.591214	1
SALL1	-0.00834789	0.00320421	-2.60528	0.0092435	1
SALL2	-0.00364652	0.00422615	-0.862847	0.388318	1
SALL3	-0.00145558	0.00367194	-0.396407	0.691844	1
SALL4	0.00425931	0.00403099	1.05664	0.290794	1
SAMD1	0.00171084	0.00332984	0.513791	0.607451	1
SAMD10	0.00198783	0.00303381	0.655227	0.512392	1
SAMD11	0.000331339	0.00482937	0.0686091	0.945307	1
SAMD14	0.0037694	0.00418332	0.901055	0.36766	1
SAMD4A	-0.00834356	0.00452358	-1.84446	0.0652549	1
SAMD4B	-0.00751508	0.00402592	-1.86667	0.0620842	1
SAMD7	-0.00533624	0.00354166	-1.50671	0.132033	1
SAMD8	-0.00267475	0.00230577	-1.16003	0.246167	1
SAMD9	-0.0010195	0.00110489	-0.92272	0.356257	1
SAMD9L	-0.00320398	0.00100738	-3.18052	0.00149117	1
SAMM50	0.00505432	0.0026213	1.92817	0.0539663	1
SAMSN1	-0.00407084	0.00169107	-2.40726	0.016157	1
SAP130	-0.00268452	0.00318725	-0.842268	0.399732	1
SAP18	-0.0029497	0.0034012	-0.867251	0.385902	1
SAP30	-0.00648599	0.00272884	-2.37683	0.0175495	1
SAP30BP	-0.00726895	0.00344889	-2.10762	0.0351801	1
SAP30L	-0.00407168	0.00236167	-1.72406	0.0848409	1
SAPS1	0.000344406	0.00293048	0.117526	0.906455	1
SAPS2	0.00471067	0.00357952	1.31601	0.188313	1
SAPS3	0.00489869	0.00284046	1.72461	0.0847417	1
SAR1A	0.00304191	0.00313839	0.969257	0.332526	1
SAR1B	-0.000784586	0.00163934	-0.478598	0.632274	1
SARDH	0.00130889	0.00542792	0.24114	0.80947	1
SARM1	0.00780835	0.00432155	1.80684	0.0709277	1
SARS	-7.82402e-05	0.00276761	-0.0282699	0.97745	1
SARS2	-0.0128592	0.00464114	-2.7707	0.00564193	1
SART1	-0.00409748	0.00342476	-1.19643	0.231663	1
SART3	-0.00374312	0.00357837	-1.04604	0.295661	1
SASH1	-0.00297601	0.00301106	-0.98836	0.323088	1
SASH3	-0.000537912	0.00333274	-0.161402	0.871792	1
SASS6	0.00084606	0.00167963	0.503718	0.614511	1
SAT1	-0.00108093	0.00275249	-0.392709	0.694574	1
SAT2	0.000234209	0.00259614	0.090214	0.928126	1
SAV1	-0.001692	0.00173864	-0.973177	0.330575	1
SBDS	0.00175902	0.00159653	1.10178	0.270682	1
SBF1	0.0107886	0.00472151	2.28498	0.0224115	1
SBF2	-0.00708601	0.00281788	-2.51466	0.0119876	1
SBNO1	0.00289866	0.00208716	1.38881	0.165036	1
SBNO2	-0.00686347	0.00367282	-1.86872	0.0617983	1
SBSN	-0.0044551	0.00327061	-1.36216	0.17329	1
SC4MOL	-0.000490695	0.00154691	-0.31721	0.751115	1
SC5DL	0.00543481	0.00177973	3.05373	0.00228806	1
SC65	0.00161704	0.00407039	0.397269	0.691209	1
SCAF1	-0.00151401	0.00525633	-0.288035	0.773348	1
SCAMP1	0.000387252	0.00219186	0.176677	0.859779	1
SCAMP2	-0.000836013	0.0021803	-0.38344	0.701432	1
SCAMP3	0.00172542	0.00337708	0.51092	0.60946	1
SCAMP4	-0.00283951	0.00359525	-0.789794	0.429736	1
SCAMP5	0.000611742	0.00235186	0.26011	0.794804	1
SCAND1	-0.00409972	0.00392961	-1.04329	0.296932	1
SCAND2	0.00699014	0.00268768	2.60081	0.00936448	1
SCAND3	-0.000847881	0.00323367	-0.262204	0.793189	1
SCAP	0.000482082	0.00358238	0.13457	0.892964	1
SCAPER	0.00293505	0.00161065	1.82228	0.0685518	1
SCARA3	-0.0075774	0.00346571	-2.1864	0.0288948	1
SCARA5	-0.00746302	0.00387905	-1.92393	0.0544958	1
SCARB1	0.00390292	0.00427874	0.912165	0.361785	1
SCARB2	-0.000468393	0.00216994	-0.215856	0.829121	1
SCARF1	-0.0118256	0.00454719	-2.60063	0.00936931	1
SCARF2	-0.00507448	0.00515608	-0.984174	0.325141	1
SCARNA4	0.00274612	0.00228243	1.20316	0.229049	1
SCCPDH	-0.0016461	0.00169394	-0.971758	0.331281	1
SCD	-0.00154885	0.0017493	-0.885413	0.376033	1
SCD5	-0.00489231	0.00336216	-1.45511	0.145786	1
SCEL	-0.0102051	0.00591847	-1.72428	0.0848015	1
SCFD1	0.00212407	0.00156908	1.3537	0.175975	1
SCFD2	0.00664652	0.00209473	3.17297	0.00153034	1
SCG2	-0.0022724	0.00187891	-1.20942	0.226634	1
SCG3	-8.35656e-05	0.00304629	-0.027432	0.978118	1
SCG5	-0.00286903	0.00249786	-1.14859	0.250852	1
SCGB1A1	0.000664731	0.00238541	0.278665	0.780529	1
SCGB1D1	0.000469576	0.00145958	0.32172	0.747696	1
SCGB1D2	-0.0013728	0.000971766	-1.41269	0.157892	1
SCGB1D4	-0.00243461	0.00207163	-1.17522	0.240038	1
SCGB2A1	5.9759e-05	0.0025078	0.0238292	0.980991	1
SCGB2A2	-0.00451941	0.00261799	-1.72629	0.0844401	1
SCGB3A1	0.00100984	0.00251028	0.402282	0.687517	1
SCGB3A2	0.00169941	0.00133513	1.27284	0.203214	1
SCGN	-0.00167376	0.00268148	-0.624194	0.532567	1
SCHIP1	0.0019951	0.00392901	0.507786	0.611655	1
SCIN	0.00309771	0.00450991	0.686867	0.492241	1
SCLT1	0.00387935	0.00135791	2.85686	0.00431996	1
SCLY	-0.000527852	0.00423881	-0.124528	0.900909	1
SCMH1	-0.00405724	0.00344592	-1.1774	0.239165	1
SCML2	-5.78863e-05	0.00352384	-0.0164271	0.986895	1
SCN10A	-0.00709494	0.00505566	-1.40337	0.160653	1
SCN11A	0.00369685	0.00550505	0.671538	0.50195	1
SCN1A	-0.000920777	0.00470582	-0.195668	0.844889	1
SCN1B	-0.000972024	0.00313138	-0.310414	0.756276	1
SCN2A	-0.00572523	0.00417057	-1.37277	0.169968	1
SCN2B	0.00358341	0.00288567	1.24179	0.214449	1
SCN3A	0.0104893	0.00277079	3.78566	0.000157526	1
SCN3B	-0.00321693	0.00305923	-1.05155	0.293126	1
SCN4A	-0.00761274	0.00505192	-1.5069	0.131984	1
SCN4B	-0.00511241	0.00424297	-1.20491	0.22837	1
SCN5A	-0.00548441	0.00551413	-0.994611	0.320038	1
SCN7A	0.00176696	0.00475553	0.371559	0.710258	1
SCN8A	-0.00900611	0.00454399	-1.98198	0.047609	1
SCN9A	-0.005944	0.00330997	-1.79578	0.0726702	1
SCNM1	-0.000785155	0.00254374	-0.308662	0.757609	1
SCNN1A	0.00416682	0.00383646	1.08611	0.277553	1
SCNN1B	-0.0108927	0.00470194	-2.31665	0.0206169	1
SCNN1D	0.00223122	0.00499536	0.446659	0.655166	1
SCNN1G	-0.00746146	0.00405431	-1.84038	0.0658513	1
SCO1	0.00605831	0.00278967	2.17169	0.0299887	1
SCO2	-0.000494633	0.00167285	-0.295683	0.767501	1
SCOC	0.00426666	0.00187158	2.27971	0.0227229	1
SCP2	0.0039128	0.00202335	1.93382	0.0532674	1
SCPEP1	0.00675528	0.00206006	3.27917	0.00105785	1
SCRG1	-0.00159474	0.00211834	-0.752825	0.451638	1
SCRIB	-0.00554682	0.00670798	-0.826899	0.408387	1
SCRN1	-0.00816662	0.00216385	-3.77412	0.000164949	1
SCRN2	0.00325825	0.00386157	0.843764	0.398896	1
SCRN3	3.1062e-05	0.00162298	0.0191388	0.984732	1
SCRT2	0.00289037	0.00232808	1.24152	0.214548	1
SCT	-0.00671605	0.00292818	-2.2936	0.0219104	1
SCTR	0.00111031	0.00444969	0.249525	0.802978	1
SCUBE1	-0.00841338	0.00524642	-1.60364	0.108941	1
SCUBE2	-0.00767587	0.00496254	-1.54676	0.122068	1
SCUBE3	-0.00443532	0.00460345	-0.963478	0.335417	1
SCYE1	0.000505197	0.00168455	0.2999	0.764282	1
SCYL1	-0.00303392	0.00384535	-0.788984	0.430209	1
SCYL1BP1	0.00215226	0.0019481	1.1048	0.269371	1
SCYL2	-0.000599812	0.00155371	-0.38605	0.699498	1
SCYL3	0.00498757	0.00291858	1.7089	0.0876138	1
SDAD1	0.00268486	0.00117043	2.29391	0.0218924	1
SDC1	-0.0055556	0.00356814	-1.557	0.119618	1
SDC2	0.00458134	0.00254807	1.79796	0.0723238	1
SDC3	-0.00987355	0.00423011	-2.33411	0.0196821	1
SDC4	0.00401403	0.00231469	1.73415	0.0830354	1
SDCBP	-0.00277959	0.0022703	-1.22433	0.220964	1
SDCBP2	0.00140817	0.0038353	0.367161	0.713535	1
SDCCAG1	0.00227238	0.00169296	1.34225	0.179656	1
SDCCAG10	0.00459096	0.00157778	2.90975	0.00365455	1
SDCCAG3	-0.00283401	0.00256999	-1.10273	0.270267	1
SDCCAG8	0.0013357	0.00182301	0.732693	0.463826	1
SDF2	-0.00230129	0.00208885	-1.1017	0.270717	1
SDF2L1	0.00209425	0.00236502	0.885512	0.37598	1
SDF4	0.00381955	0.00350663	1.08924	0.276172	1
SDHA	0.000891322	0.00173927	0.512469	0.608376	1
SDHB	-0.00147781	0.00227971	-0.648243	0.516897	1
SDHC	0.000782053	0.000803657	0.973118	0.330605	1
SDHD	8.59082e-05	0.00106692	0.0805201	0.935831	1
SDK1	0.00314038	0.0064007	0.490631	0.623738	1
SDR16C5	-0.00296761	0.00368547	-0.80522	0.420782	1
SDR39U1	-0.000907349	0.00309039	-0.293604	0.769089	1
SDR42E1	0.00113674	0.001627	0.698676	0.484831	1
SDR9C7	-0.00320857	0.00226289	-1.41791	0.156364	1
SDS	-0.000742078	0.00362414	-0.20476	0.837779	1
SDSL	-0.0030365	0.00375384	-0.808905	0.41866	1
SEC11A	-0.00376019	0.004083	-0.920937	0.357187	1
SEC11C	0.000349062	0.00132575	0.263294	0.79235	1
SEC13	-0.00181982	0.00285319	-0.637819	0.52366	1
SEC14L1	0.00538635	0.00260419	2.06834	0.0387278	1
SEC14L2	0.00874168	0.00354923	2.46298	0.013857	1
SEC14L3	-0.000657307	0.00272659	-0.241073	0.809521	1
SEC14L4	-0.00635402	0.00189448	-3.35396	0.000810551	1
SEC14L5	-0.0119564	0.00519164	-2.30301	0.0213736	1
SEC16B	-0.00866453	0.00510047	-1.69877	0.0895077	1
SEC22A	0.00438382	0.00204268	2.14611	0.0319768	1
SEC22B	8.06357e-05	0.00231404	0.0348463	0.972206	1
SEC22C	0.0105445	0.00290413	3.63086	0.000289122	1
SEC23A	0.00177678	0.00311982	0.569513	0.569068	1
SEC23B	0.000797771	0.00327662	0.243474	0.807662	1
SEC23IP	0.000942911	0.00321281	0.293485	0.76918	1
SEC24A	-0.000650846	0.00281392	-0.231295	0.817108	1
SEC24B	0.00308917	0.00280359	1.10186	0.270647	1
SEC24C	-0.00224929	0.00327613	-0.686567	0.49243	1
SEC24D	-0.00619222	0.00289526	-2.13874	0.0325695	1
SEC31A	-0.00159831	0.00327374	-0.488222	0.625443	1
SEC31B	0.00482242	0.00371129	1.29939	0.193949	1
SEC61A1	-0.00359712	0.00288527	-1.24672	0.212637	1
SEC61A2	0.000924376	0.00224565	0.41163	0.680652	1
SEC61G	0.0046258	0.0020336	2.27468	0.0230237	1
SEC62	-0.00247314	0.00166008	-1.48977	0.136431	1
SEC63	0.00264907	0.00212746	1.24518	0.213202	1
SECISBP2	0.00139228	0.00204137	0.682033	0.495292	1
SECTM1	-0.00355842	0.0015917	-2.23561	0.0254805	1
SEH1L	0.00621842	0.00243262	2.55626	0.0106489	1
SEL1L	-0.000305294	0.0034163	-0.089364	0.928801	1
SELE	0.000809906	0.00394338	0.205384	0.837292	1
SELENBP1	-0.00156786	0.000862977	-1.8168	0.0693871	1
SELI	0.00758385	0.0022175	3.42001	0.000637952	1
SELK	-0.000910093	0.00159383	-0.571011	0.568052	1
SELL	-0.00588152	0.00181927	-3.23291	0.00124404	1
SELM	0.00219648	0.00275279	0.797909	0.425012	1
SELP	-0.0023724	0.00132415	-1.79164	0.0733322	1
SELPLG	0.00396433	0.00175362	2.26066	0.0238807	1
SELS	-0.00136409	0.0023411	-0.582669	0.560178	1
SELT	-0.00279286	0.00232122	-1.20318	0.229038	1
SELV	0.000811865	0.00411807	0.197147	0.843731	1
SEMA3A	0.00918109	0.0033799	2.71638	0.00665324	1
SEMA3B	-0.000113352	0.00523831	-0.021639	0.982738	1
SEMA3C	0.00440487	0.00219832	2.00374	0.0452237	1
SEMA3D	-2.04667e-06	0.00125239	-0.00163422	0.998696	1
SEMA3E	-0.000962946	0.00393386	-0.244784	0.806647	1
SEMA3F	-0.00561835	0.0052535	-1.06945	0.284988	1
SEMA3G	-0.00901421	0.00527777	-1.70796	0.0877893	1
SEMA4A	-0.00678687	0.00234332	-2.89626	0.0038148	1
SEMA4D	-0.00493908	0.00244512	-2.01997	0.0435109	1
SEMA4F	-0.00628988	0.00425286	-1.47898	0.139294	1
SEMA4G	-0.00561391	0.0042233	-1.32927	0.1839	1
SEMA5A	0.00696011	0.00467305	1.48941	0.136526	1
SEMA5B	-0.00395168	0.00588399	-0.671598	0.501912	1
SEMA6A	0.00019075	0.00338045	0.0564272	0.955007	1
SEMA6B	-0.0131738	0.00498895	-2.6406	0.00833618	1
SEMA6C	-0.00142574	0.00596323	-0.239088	0.81106	1
SEMA6D	-0.00975456	0.00483707	-2.01662	0.0438596	1
SEMA7A	-0.0067104	0.00346338	-1.93753	0.0528123	1
SEMG1	-0.00159867	0.00159244	-1.00391	0.315537	1
SEMG2	-0.00256728	0.00183559	-1.39861	0.162075	1
SENP1	0.000665709	0.00284686	0.233839	0.815132	1
SENP2	0.00214972	0.00261125	0.823252	0.410457	1
SENP3	-0.00140861	0.00297812	-0.472988	0.63627	1
SENP5	-0.0011217	0.00189263	-0.592665	0.553468	1
SENP6	0.00280296	0.00148155	1.89191	0.0586379	1
SENP7	0.0021308	0.0013644	1.56171	0.118505	1
SENP8	0.000956491	0.00185842	0.51468	0.60683	1
SEP15	-0.00215598	0.00296591	-0.726921	0.467354	1
SEPHS1	0.000796832	0.0018163	0.438713	0.660914	1
SEPHS2	-0.000194506	0.00328066	-0.0592886	0.952728	1
SEPN1	0.000959399	0.00235742	0.40697	0.684071	1
SEPP1	0.00208274	0.0023664	0.880131	0.378887	1
SEPSECS	0.00406651	0.00195497	2.08008	0.0376369	1
SEPT10	-0.000348597	0.00165647	-0.210446	0.83334	1
SEPT11	0.00201422	0.00184511	1.09165	0.275109	1
SEPT12	-0.00400967	0.00351144	-1.14189	0.253628	1
SEPT14	-0.00662939	0.00250128	-2.6504	0.00809896	1
SEPT2	-0.002026	0.0029038	-0.697706	0.485437	1
SEPT3	-0.00357601	0.00356928	-1.00189	0.316512	1
SEPT4	-0.00667519	0.00300201	-2.22358	0.0262811	1
SEPT5	0.00502415	0.0028908	1.73798	0.0823582	1
SEPT6	0.000399863	0.00193282	0.206881	0.836123	1
SEPT7	0.00138102	0.00120205	1.14889	0.250731	1
SEPT8	-0.0060668	0.00271449	-2.23497	0.0255223	1
SEPT9	0.0089211	0.00339375	2.62869	0.00863296	1
SEPW1	0.00294609	0.00253348	1.16286	0.245015	1
SEPX1	-0.000774461	0.0015824	-0.489422	0.624593	1
SERAC1	0.00342556	0.00230864	1.4838	0.13801	1
SERBP1	-0.000531254	0.00117433	-0.45239	0.651034	1
SERF1A	0.000920602	0.000820497	1.122	0.261987	1
SERF2	-5.97459e-06	0.00237971	-0.00251064	0.997997	1
SERGEF	0.0070374	0.00294349	2.39083	0.0168962	1
SERHL	0.00331629	0.001549	2.14092	0.0323933	1
SERHL2	0.00240781	0.00250172	0.962458	0.335928	1
SERINC1	0.00217849	0.00207314	1.05082	0.29346	1
SERINC2	-0.00152954	0.00292235	-0.523393	0.600755	1
SERINC3	-0.00977817	0.00348396	-2.80663	0.00505171	1
SERP1	0.000858026	0.00257086	0.33375	0.738601	1
SERP2	-0.00442166	0.00265284	-1.66677	0.0957073	1
SERPINA1	-0.00231762	0.00194265	-1.19302	0.232996	1
SERPINA10	-0.00180812	0.00408634	-0.442478	0.658188	1
SERPINA12	-0.000747954	0.00258796	-0.289013	0.772599	1
SERPINA13	-0.00661023	0.00292907	-2.25676	0.0241234	1
SERPINA3	-0.0083428	0.00355971	-2.34368	0.0191858	1
SERPINA4	-0.00235859	0.00306981	-0.76832	0.442382	1
SERPINA5	-0.00720034	0.00312422	-2.30468	0.0212798	1
SERPINA6	-0.00378915	0.00277501	-1.36545	0.172254	1
SERPINA7	-0.00289544	0.00255087	-1.13508	0.25647	1
SERPINA9	-0.00597928	0.00386851	-1.54563	0.122342	1
SERPINB1	-0.00376858	0.00210002	-1.79454	0.0728678	1
SERPINB10	-0.00594188	0.00209442	-2.83701	0.00459678	1
SERPINB11	-0.00275107	0.00254516	-1.0809	0.279862	1
SERPINB12	-0.00105324	0.00267982	-0.393024	0.694341	1
SERPINB13	-0.00403699	0.00304502	-1.32577	0.185058	1
SERPINB2	-0.00566164	0.00231261	-2.44816	0.0144386	1
SERPINB3	-0.0016691	0.00219076	-0.76188	0.446216	1
SERPINB4	-0.000314342	0.00198417	-0.158425	0.874137	1
SERPINB5	-0.00591317	0.00316407	-1.86885	0.0617805	1
SERPINB7	-0.00673216	0.00347644	-1.93651	0.0529374	1
SERPINB8	-0.00709455	0.00237413	-2.98827	0.0028376	1
SERPINB9	-0.00314216	0.00216648	-1.45035	0.147107	1
SERPINC1	0.00144829	0.00254851	0.568286	0.5699	1
SERPIND1	0.00198158	0.00204059	0.97108	0.331618	1
SERPINE1	0.000382407	0.00352787	0.108396	0.913692	1
SERPINE2	0.0049727	0.00205142	2.42402	0.0154322	1
SERPINF1	-0.000615928	0.00255094	-0.241451	0.809229	1
SERPINF2	-0.00558237	0.00373449	-1.49482	0.13511	1
SERPINH1	-0.00553811	0.00280413	-1.97498	0.0483987	1
SERPINI1	-0.00509078	0.00164074	-3.10274	0.00194248	1
SERPINI2	-7.56823e-06	0.00263347	-0.00287386	0.997707	1
SERTAD1	-0.00173266	0.00142931	-1.21224	0.225555	1
SERTAD2	-0.00619312	0.00246881	-2.50854	0.0121965	1
SERTAD3	-0.00436865	0.00161245	-2.70932	0.0067959	1
SERTAD4	-0.00474935	0.0025126	-1.89022	0.0588641	1
SESN1	0.00113026	0.0019127	0.590922	0.554635	1
SESN2	-0.00499729	0.00370914	-1.34729	0.178029	1
SESN3	0.00227214	0.0013773	1.64971	0.0991488	1
SET	-0.00082483	0.00194514	-0.424047	0.671574	1
SETD2	0.00498402	0.00246271	2.02379	0.0431156	1
SETD4	0.00279056	0.00270601	1.03124	0.302544	1
SETD5	0.000794777	0.00268795	0.295682	0.767502	1
SETD6	-0.00164646	0.00365171	-0.450874	0.652126	1
SETD7	0.000596753	0.00219813	0.271482	0.786046	1
SETD8	0.00163563	0.00187879	0.870575	0.384084	1
SETDB1	-0.00234871	0.00296351	-0.792544	0.428132	1
SETDB2	0.00361966	0.00166357	2.17583	0.0296769	1
SETMAR	0.00294708	0.00205223	1.43604	0.151138	1
SETX	0.00100881	0.00225956	0.446464	0.655307	1
SEZ6	-0.0102828	0.00522306	-1.96874	0.0491122	1
SEZ6L	0.00152795	0.00443894	0.344214	0.730719	1
SEZ6L2	-0.00759991	0.00521208	-1.45813	0.144951	1
SF1	0.00319543	0.00402819	0.793268	0.42771	1
SF3A1	-0.000836412	0.0023969	-0.348956	0.727157	1
SF3A2	0.00465554	0.00331743	1.40336	0.160656	1
SF3A3	0.00173226	0.00163269	1.06098	0.288817	1
SF3B1	0.000273046	0.00226322	0.120645	0.903984	1
SF3B14	-0.00399623	0.00166006	-2.40729	0.0161558	1
SF3B2	-0.00217438	0.00287941	-0.755148	0.450243	1
SF3B3	0.000137855	0.00242437	0.056862	0.95466	1
SF3B4	-0.000522506	0.00293957	-0.177749	0.858937	1
SF3B5	-5.61736e-05	0.00169802	-0.0330818	0.973612	1
SF4	-0.00444496	0.00349511	-1.27177	0.203595	1
SFI1	-0.0107098	0.00455064	-2.35347	0.0186892	1
SFMBT1	-0.00746905	0.00205395	-3.63643	0.000282979	1
SFN	0.000773325	0.00270994	0.285366	0.775391	1
SFPQ	0.00284254	0.00321667	0.88369	0.376963	1
SFRP1	-0.00138833	0.00300717	-0.461672	0.644363	1
SFRP2	-0.00220685	0.00118881	-1.85636	0.0635394	1
SFRP4	-0.0017864	0.00332615	-0.537078	0.591269	1
SFRP5	0.000796771	0.00257802	0.309064	0.757303	1
SFRS1	0.00949084	0.00304346	3.11844	0.00184236	1
SFRS10	0.00036074	0.0030974	0.116466	0.907295	1
SFRS11	0.00323981	0.00175739	1.84354	0.065389	1
SFRS12	0.00328827	0.00144589	2.27423	0.023051	1
SFRS12IP1	0.00528587	0.00217417	2.43122	0.01513	1
SFRS14	0.00360196	0.00342935	1.05033	0.293684	1
SFRS15	-0.00253951	0.00340837	-0.745079	0.456306	1
SFRS16	-0.0111019	0.00306651	-3.62036	0.000301042	1
SFRS18	0.00241049	0.00180344	1.33661	0.181493	1
SFRS2	0.00360777	0.00336181	1.07317	0.283318	1
SFRS2IP	0.0019218	0.00169421	1.13434	0.256781	1
SFRS3	-0.00129971	0.00185349	-0.701226	0.483238	1
SFRS4	-0.00432698	0.00338274	-1.27914	0.200988	1
SFRS5	0.00732635	0.00285992	2.56173	0.0104833	1
SFRS6	0.00440854	0.00236236	1.86616	0.0621558	1
SFRS7	-0.00127653	0.0024044	-0.530916	0.595532	1
SFRS8	0.00871299	0.00349475	2.49316	0.0127362	1
SFRS9	-0.00508991	0.00224302	-2.26922	0.0233544	1
SFT2D1	-0.00786295	0.00209678	-3.75002	0.000181522	1
SFT2D2	-0.0033275	0.00201801	-1.6489	0.0993157	1
SFT2D3	-0.000374943	0.00291972	-0.128417	0.897831	1
SFTA2	-0.000383678	0.0027187	-0.141126	0.887784	1
SFTPC	-0.00608504	0.00378793	-1.60643	0.108327	1
SFTPD	-0.00377373	0.00260777	-1.44711	0.148014	1
SFXN2	0.00374581	0.00312301	1.19942	0.230497	1
SFXN3	-0.00235591	0.00301173	-0.782244	0.434158	1
SFXN4	0.00292406	0.00187631	1.55841	0.119284	1
SFXN5	-0.0075161	0.00307554	-2.44383	0.0146125	1
SGCA	-0.00698398	0.00352051	-1.9838	0.0474061	1
SGCB	-0.00611407	0.00196022	-3.11908	0.00183837	1
SGCD	-0.00651653	0.00371979	-1.75185	0.0799424	1
SGCE	-0.0100829	0.00261325	-3.85838	0.000117525	1
SGCG	0.000327277	0.00288722	0.113354	0.909761	1
SGCZ	-0.00364796	0.00323028	-1.1293	0.258897	1
SGEF	0.00153779	0.00425997	0.360985	0.718146	1
SGIP1	-0.00835281	0.0029637	-2.81837	0.00487127	1
SGK1	0.00163724	0.00161673	1.01269	0.311324	1
SGK196	0.00292163	0.00204312	1.42999	0.152866	1
SGK2	-0.00398297	0.00342147	-1.16411	0.244508	1
SGK3	0.000993621	0.00244322	0.406685	0.68428	1
SGMS1	-0.00808462	0.00294017	-2.74971	0.00601505	1
SGMS2	-0.000565454	0.00155046	-0.364702	0.71537	1
SGOL1	-0.000303605	0.00150752	-0.201393	0.84041	1
SGOL2	-0.00109882	0.00266472	-0.412359	0.680118	1
SGPL1	-0.0022935	0.00233966	-0.98027	0.327064	1
SGPP2	-0.00567004	0.0029431	-1.92655	0.0541683	1
SGSH	-0.000786469	0.00320292	-0.245548	0.806056	1
SGSM2	0.00527331	0.00505008	1.0442	0.296509	1
SGSM3	0.00153837	0.00489799	0.314082	0.753489	1
SGTA	-0.00477288	0.0034033	-1.40243	0.160933	1
SGTB	0.00220155	0.00211551	1.04067	0.298145	1
SH2B1	0.00374136	0.00459002	0.815107	0.415102	1
SH2B3	0.00549505	0.00403282	1.36258	0.173158	1
SH2D2A	0.00204634	0.00275192	0.743606	0.457197	1
SH2D3A	0.00478458	0.00391466	1.22222	0.221759	1
SH2D3C	-0.00688934	0.00338056	-2.03793	0.0416798	1
SH2D4A	-0.00375526	0.0038437	-0.97699	0.328685	1
SH2D4B	0.00142191	0.0038227	0.371964	0.709956	1
SH2D6	-0.0105635	0.00453899	-2.32729	0.0200429	1
SH3BGR	0.00515925	0.00191799	2.68993	0.00720238	1
SH3BGRL	-0.00191361	0.00156393	-1.22359	0.221241	1
SH3BGRL3	-0.00191433	0.00203473	-0.940824	0.346901	1
SH3BP1	0.00503802	0.00390999	1.2885	0.197711	1
SH3BP2	-0.000389262	0.00291014	-0.13376	0.893605	1
SH3BP4	0.00472177	0.00424602	1.11204	0.266244	1
SH3BP5	-0.0108763	0.00272567	-3.99032	6.8209e-05	1
SH3BP5L	-0.00615278	0.00330704	-1.86051	0.0629509	1
SH3GL1	-0.000134466	0.0026278	-0.0511704	0.959194	1
SH3GL2	-0.00762919	0.00399953	-1.90752	0.0565872	1
SH3GL3	-0.00740037	0.00439503	-1.6838	0.0923657	1
SH3GLB1	0.00173529	0.00219774	0.789579	0.429861	1
SH3GLB2	0.00134914	0.00363725	0.370922	0.710733	1
SH3KBP1	0.00554802	0.00293387	1.89103	0.0587561	1
SH3PXD2A	0.00215417	0.00158783	1.35667	0.175029	1
SH3PXD2B	-0.00273919	0.00130354	-2.10135	0.0357274	1
SH3RF1	0.00665043	0.00337296	1.97169	0.0487741	1
SH3RF2	-0.00974456	0.00402385	-2.4217	0.0155309	1
SH3TC1	-0.00476507	0.00444383	-1.07229	0.283712	1
SH3TC2	-0.00182691	0.00445923	-0.409692	0.682073	1
SHANK1	-0.012597	0.00589485	-2.13694	0.0327158	1
SHANK2	-0.00959384	0.005255	-1.82566	0.0680408	1
SHARPIN	0.00404609	0.00309305	1.30812	0.190972	1
SHB	-0.00100269	0.00382174	-0.262365	0.793065	1
SHBG	-0.0119184	0.00378141	-3.15183	0.00164497	1
SHC1	-0.00172178	0.00319548	-0.538818	0.590069	1
SHC3	-0.00528307	0.0044692	-1.18211	0.237295	1
SHC4	-0.00729456	0.0045821	-1.59197	0.11154	1
SHCBP1	0.00241491	0.00337318	0.715915	0.474122	1
SHD	0.00207542	0.00295326	0.702755	0.482285	1
SHF	-0.00491493	0.00341028	-1.44121	0.149672	1
SHFM1	0.00684317	0.00218641	3.12986	0.0017725	1
SHH	-0.00231255	0.00370139	-0.624778	0.532183	1
SHISA2	-0.00290146	0.00268027	-1.08252	0.279142	1
SHISA4	0.00303632	0.00193584	1.56848	0.116918	1
SHISA5	-0.00399175	0.00227237	-1.75665	0.0791211	1
SHKBP1	-0.00110083	0.00192197	-0.572761	0.566867	1
SHMT1	-0.00187473	0.00276411	-0.678238	0.497694	1
SHOC2	2.19701e-05	0.00181052	0.0121347	0.990319	1
SHOX2	0.000670663	0.00429246	0.156242	0.875857	1
SHPK	1.8833e-05	0.0023643	0.00796555	0.993645	1
SHPRH	0.00502883	0.0018529	2.71403	0.00670037	1
SHQ1	0.00423928	0.00252376	1.67974	0.0931533	1
SHROOM1	-0.0111606	0.00470315	-2.37302	0.0177314	1
SHROOM2	-0.00979503	0.00445195	-2.20016	0.0279019	1
SHROOM3	-0.00434002	0.00536569	-0.808847	0.418693	1
SI	-0.00939328	0.00599053	-1.56802	0.117024	1
SIAE	0.00152288	0.00277353	0.549078	0.583009	1
SIAH1	-0.00322597	0.00223142	-1.4457	0.148407	1
SIAH2	-0.00556836	0.00223269	-2.49402	0.0127057	1
SIAH3	0.00350837	0.00198691	1.76574	0.077582	1
SIDT1	0.00854853	0.00214355	3.98802	6.88677e-05	1
SIDT2	-0.0005956	0.0015022	-0.396484	0.691788	1
SIGLEC1	-0.0114187	0.00382449	-2.98568	0.00286164	1
SIGLEC10	0.00396995	0.00166158	2.38927	0.0169683	1
SIGLEC11	-8.86277e-05	0.00328658	-0.0269665	0.978489	1
SIGLEC12	-0.00471052	0.00402351	-1.17075	0.241831	1
SIGLEC15	-0.010764	0.0039892	-2.69827	0.00702481	1
SIGLEC5	-0.00740192	0.00222771	-3.32265	0.000906687	1
SIGLEC7	0.00572829	0.00267997	2.13744	0.0326752	1
SIGLEC9	-0.00671819	0.00221167	-3.03761	0.00241347	1
SIGMAR1	0.00604943	0.00363516	1.66414	0.0962305	1
SIK1	0.00451111	0.00467051	0.96587	0.334218	1
SIK2	0.00325817	0.00423956	0.768516	0.442266	1
SIL1	-0.000591825	0.00311811	-0.189803	0.849482	1
SILV	0.00571798	0.00317623	1.80024	0.071964	1
SIM1	-0.00632118	0.00401381	-1.57486	0.115437	1
SIM2	-0.00747765	0.004491	-1.66503	0.0960535	1
SIN3A	0.00743842	0.00329087	2.26032	0.0239017	1
SIN3B	0.000316447	0.00350522	0.0902787	0.928074	1
SIP1	-0.000239005	0.0024228	-0.0986483	0.921427	1
SIPA1	0.000698772	0.00322765	0.216496	0.828622	1
SIPA1L2	-0.00366853	0.00194451	-1.88661	0.059348	1
SIRPA	0.000902703	0.00167775	0.538045	0.590602	1
SIRPB1	-0.000383398	0.00172471	-0.222297	0.824104	1
SIRPB2	-9.48327e-05	0.001384	-0.0685206	0.945378	1
SIRPD	-0.00192535	0.00220573	-0.872884	0.382824	1
SIRPG	0.00657688	0.00184865	3.55766	0.000382324	1
SIRT1	0.00359608	0.00222491	1.61628	0.106182	1
SIRT2	-0.000205058	0.00184311	-0.111256	0.911423	1
SIRT3	0.00215927	0.00357553	0.603903	0.545972	1
SIRT4	-0.00209268	0.0018276	-1.14504	0.25232	1
SIRT5	0.0027148	0.00267655	1.01429	0.310559	1
SIRT6	-0.0038885	0.00352531	-1.10302	0.270142	1
SIRT7	0.00178244	0.00161308	1.10499	0.269289	1
SIT1	0.00096952	0.00227304	0.42653	0.669765	1
SIVA1	-0.000228466	0.00180156	-0.126816	0.899098	1
SIX1	-0.000509755	0.00188688	-0.270158	0.787065	1
SIX2	-0.00427504	0.00307741	-1.38917	0.164926	1
SIX3	0.000183375	0.00222636	0.0823654	0.934364	1
SIX4	0.00458632	0.0026078	1.7587	0.0787724	1
SIX5	-0.0117506	0.00417204	-2.8165	0.00489956	1
SIX6	-0.000798643	0.00280797	-0.28442	0.776116	1
SKAP1	0.00653989	0.00181865	3.59602	0.000330453	1
SKAP2	-0.00320502	0.00178793	-1.79258	0.0731812	1
SKI	0.00922937	0.00488229	1.89038	0.0588424	1
SKIL	-0.00420879	0.00156073	-2.69668	0.0070585	1
SKIV2L	-0.00806627	0.00369193	-2.18484	0.0290091	1
SKIV2L2	0.00242697	0.00148561	1.63365	0.102479	1
SKP1	0.00451827	0.0019995	2.2597	0.0239399	1
SKP2	0.0034794	0.00290775	1.1966	0.231597	1
SLA	-0.00362636	0.00208134	-1.74232	0.081597	1
SLA2	0.00454218	0.00289914	1.56673	0.117325	1
SLAIN2	0.00238592	0.00258867	0.92168	0.3568	1
SLAMF1	-7.74688e-05	0.00209222	-0.0370271	0.970467	1
SLAMF6	-0.00401623	0.00149954	-2.67831	0.00745611	1
SLAMF7	6.53503e-05	0.00147918	0.04418	0.964765	1
SLAMF8	-0.00251531	0.0024095	-1.04391	0.296644	1
SLAMF9	0.000567219	0.00293585	0.193204	0.846817	1
SLBP	0.00712003	0.00293365	2.42702	0.0153054	1
SLC10A1	-0.00384947	0.00267931	-1.43674	0.150938	1
SLC10A2	-0.00573894	0.00311335	-1.84333	0.0654186	1
SLC10A3	-0.00299489	0.00401017	-0.746824	0.455252	1
SLC10A4	0.00250196	0.00363356	0.68857	0.491169	1
SLC10A6	-9.3236e-05	0.00263853	-0.0353363	0.971815	1
SLC10A7	0.00316901	0.0022017	1.43935	0.150199	1
SLC11A1	-0.00103625	0.00161731	-0.640725	0.52177	1
SLC11A2	0.00313046	0.00316767	0.988254	0.32314	1
SLC12A1	-0.00023789	0.000352537	-0.674794	0.499879	1
SLC12A2	0.0022488	0.00234278	0.959882	0.337223	1
SLC12A3	-0.00626077	0.00591126	-1.05913	0.289662	1
SLC12A4	0.00352044	0.00380566	0.925052	0.355044	1
SLC12A5	-0.00646234	0.00508032	-1.27203	0.203499	1
SLC12A6	-0.0106612	0.00331984	-3.21135	0.00134075	1
SLC12A7	0.00230907	0.00416267	0.554708	0.579152	1
SLC12A8	-0.00509949	0.00483752	-1.05415	0.291932	1
SLC12A9	-0.00133077	0.002895	-0.459678	0.645794	1
SLC13A1	0.00209581	0.00410893	0.510062	0.610061	1
SLC13A2	-0.00488896	0.00462945	-1.05606	0.291062	1
SLC13A3	-0.00366125	0.00442529	-0.827348	0.408132	1
SLC13A4	0.00210587	0.00466928	0.451005	0.652032	1
SLC13A5	-0.00727902	0.00445291	-1.63467	0.102266	1
SLC14A1	-0.00151566	0.000877255	-1.72773	0.0841815	1
SLC15A1	-0.00616292	0.00478339	-1.2884	0.197747	1
SLC15A2	-0.00785384	0.00196949	-3.98776	6.89437e-05	1
SLC15A3	-0.00491293	0.00267883	-1.83399	0.0667948	1
SLC15A4	0.00153187	0.00234246	0.653956	0.513211	1
SLC16A1	-0.00419385	0.00166949	-2.51205	0.0120764	1
SLC16A12	-0.00476424	0.0034851	-1.36703	0.17176	1
SLC16A13	-6.33504e-05	0.00214306	-0.0295608	0.97642	1
SLC16A14	0.00889708	0.00263375	3.37811	0.000742951	1
SLC16A2	-0.00498605	0.00340094	-1.46608	0.142773	1
SLC16A3	-0.00190129	0.00183322	-1.03713	0.299794	1
SLC16A4	-0.00318127	0.00178971	-1.77753	0.0756225	1
SLC16A5	-0.00355737	0.00309646	-1.14885	0.250746	1
SLC16A6	0.00118485	0.00196096	0.604223	0.54576	1
SLC16A8	-0.00222612	0.00362552	-0.614013	0.539272	1
SLC16A9	-0.00188083	0.00296187	-0.635014	0.525487	1
SLC17A1	0.00235529	0.00368014	0.640002	0.52224	1
SLC17A2	-0.000758527	0.00389193	-0.194897	0.845492	1
SLC17A3	0.00282953	0.00301767	0.937654	0.348528	1
SLC17A4	0.00246943	0.00410739	0.601216	0.54776	1
SLC17A5	0.00124343	0.00296749	0.419017	0.675246	1
SLC17A6	-0.00661943	0.00366646	-1.8054	0.0711525	1
SLC17A7	-0.00157571	0.00424556	-0.371142	0.710568	1
SLC17A8	-0.0051891	0.00389926	-1.33079	0.183399	1
SLC18A1	-0.00116068	0.00163286	-0.710823	0.477272	1
SLC18A2	0.00903683	0.00275902	3.27537	0.0010721	1
SLC18A3	0.0026651	0.00181521	1.46821	0.142195	1
SLC19A1	-0.00143189	0.00339789	-0.421406	0.673501	1
SLC19A2	0.0103887	0.00269856	3.84971	0.000121732	1
SLC19A3	0.00503204	0.0033183	1.51645	0.129554	1
SLC1A1	0.00118115	0.00340275	0.347116	0.728538	1
SLC1A2	-0.00414131	0.00332604	-1.24512	0.213226	1
SLC1A3	-0.00485174	0.00278588	-1.74154	0.081732	1
SLC1A5	-0.00289479	0.00138801	-2.08557	0.0371362	1
SLC1A6	-0.000148745	0.00336192	-0.044244	0.964714	1
SLC1A7	-0.00681182	0.00400939	-1.69897	0.0894708	1
SLC20A1	-0.000458346	0.00252141	-0.181781	0.855771	1
SLC20A2	0.00872711	0.00350787	2.48787	0.0129269	1
SLC22A1	-0.00155022	0.00214475	-0.722801	0.469881	1
SLC22A10	0.000920544	0.0032639	0.282038	0.777942	1
SLC22A11	-0.00340798	0.0051263	-0.664803	0.506248	1
SLC22A12	-0.00789503	0.00493588	-1.59952	0.109853	1
SLC22A13	-0.00625515	0.00345576	-1.81007	0.070426	1
SLC22A14	0.00365458	0.00370724	0.985793	0.324346	1
SLC22A15	-0.00586254	0.00188746	-3.10605	0.00192093	1
SLC22A16	-1.5229e-05	0.00282986	-0.00538156	0.995707	1
SLC22A17	0.0101488	0.00433047	2.34359	0.0191905	1
SLC22A18	-0.00899667	0.00486976	-1.84746	0.0648189	1
SLC22A18AS	-0.00344761	0.0025589	-1.3473	0.178025	1
SLC22A2	0.00023992	0.00464589	0.0516413	0.958819	1
SLC22A20	0.00141918	0.00260714	0.544345	0.586261	1
SLC22A23	0.0110603	0.00333414	3.3173	0.000924167	1
SLC22A24	0.00252547	0.00305974	0.825386	0.409244	1
SLC22A25	-0.00421295	0.00328095	-1.28406	0.199259	1
SLC22A3	0.00539249	0.00374258	1.44085	0.149774	1
SLC22A5	0.00511603	0.00324093	1.57857	0.114583	1
SLC22A6	-0.00846553	0.00470595	-1.7989	0.0721761	1
SLC22A7	-0.0143452	0.00488413	-2.9371	0.00334843	1
SLC22A8	-0.00827698	0.00404864	-2.04439	0.0410377	1
SLC22A9	-0.0074376	0.00371076	-2.00433	0.0451605	1
SLC23A1	-0.00601277	0.00464989	-1.2931	0.196116	1
SLC23A3	-0.000856376	0.00340762	-0.251312	0.801597	1
SLC24A1	-0.00333741	0.00399822	-0.834725	0.403966	1
SLC24A3	0.00824709	0.00279675	2.94881	0.00322457	1
SLC24A4	0.000525443	0.00209723	0.250541	0.802193	1
SLC24A5	-0.000852318	0.00288855	-0.295067	0.767971	1
SLC25A1	0.00214232	0.00163142	1.31316	0.18927	1
SLC25A10	-0.0100932	0.00438064	-2.30405	0.0213156	1
SLC25A11	0.000972883	0.00202918	0.479446	0.631671	1
SLC25A12	-0.000364078	0.00282299	-0.128969	0.897394	1
SLC25A13	-0.000557804	0.00248203	-0.224737	0.822205	1
SLC25A14	0.00304875	0.00233097	1.30793	0.191036	1
SLC25A15	0.00137276	0.00228706	0.600228	0.548418	1
SLC25A16	-0.000169594	0.00262663	-0.0645671	0.948525	1
SLC25A17	0.00277311	0.00250963	1.10499	0.269288	1
SLC25A18	-4.15705e-05	0.00370661	-0.0112152	0.991053	1
SLC25A2	-0.00143095	0.00170341	-0.840052	0.400973	1
SLC25A20	0.00391433	0.00230001	1.70187	0.0889244	1
SLC25A21	0.000606603	0.00301449	0.201229	0.840538	1
SLC25A22	-0.000402541	0.0041545	-0.0968926	0.922821	1
SLC25A23	0.00528186	0.00414006	1.27579	0.202168	1
SLC25A24	-0.00703419	0.00212467	-3.31073	0.000946024	1
SLC25A25	-0.000210826	0.0030308	-0.0695611	0.94455	1
SLC25A26	0.00490434	0.00272078	1.80255	0.0715998	1
SLC25A28	-0.00750968	0.00304196	-2.4687	0.0136383	1
SLC25A29	-0.00160176	0.00231079	-0.693165	0.488281	1
SLC25A3	-0.00517395	0.00410993	-1.25889	0.208208	1
SLC25A31	0.00249744	0.00278759	0.895914	0.370399	1
SLC25A32	0.00113268	0.00196146	0.577465	0.563686	1
SLC25A33	0.000667203	0.000762119	0.875457	0.381424	1
SLC25A34	-0.00944815	0.00426733	-2.21406	0.0269295	1
SLC25A35	-0.00117299	0.00281905	-0.416096	0.677381	1
SLC25A36	0.00147684	0.00165825	0.890601	0.373244	1
SLC25A37	-0.00181501	0.00151588	-1.19732	0.231313	1
SLC25A39	0.00134947	0.00108125	1.24806	0.212144	1
SLC25A4	0.000170571	0.00267522	0.0637596	0.949168	1
SLC25A40	0.000837712	0.00186588	0.448965	0.653503	1
SLC25A41	-0.00373918	0.00340486	-1.09819	0.272246	1
SLC25A42	-0.00151574	0.00352183	-0.430386	0.666959	1
SLC25A43	-0.00908309	0.00318525	-2.85161	0.0043916	1
SLC25A44	-0.00301214	0.00192631	-1.56369	0.118039	1
SLC25A45	0.00235704	0.00401603	0.586909	0.557327	1
SLC25A46	-0.000289074	0.00188228	-0.153577	0.877958	1
SLC26A1	0.000910257	0.00403254	0.225728	0.821435	1
SLC26A10	-0.0101234	0.00452348	-2.23798	0.025325	1
SLC26A11	0.00564819	0.00520535	1.08508	0.278011	1
SLC26A2	0.00180076	0.00205447	0.876511	0.380851	1
SLC26A3	0.0044462	0.00418562	1.06226	0.288239	1
SLC26A4	0.00531825	0.00391629	1.35798	0.174612	1
SLC26A5	0.00320831	0.00305055	1.05172	0.293049	1
SLC26A6	-0.0156634	0.00417666	-3.75021	0.000181383	1
SLC26A7	-0.000956753	0.00412271	-0.232069	0.816507	1
SLC26A9	-0.00738493	0.00502163	-1.47062	0.14154	1
SLC27A1	-0.00316702	0.00451734	-0.701081	0.483329	1
SLC27A2	-0.00015333	0.00263157	-0.0582655	0.953543	1
SLC27A3	-0.000692145	0.0027256	-0.253942	0.799565	1
SLC27A4	-0.00200654	0.00467564	-0.429147	0.667859	1
SLC27A5	0.00352194	0.00370429	0.950773	0.341827	1
SLC27A6	-0.00296699	0.0039632	-0.748635	0.45416	1
SLC28A1	-0.0111738	0.00493892	-2.2624	0.0237728	1
SLC28A2	-0.00895794	0.00403486	-2.22014	0.0265141	1
SLC28A3	-0.00517802	0.00280632	-1.84513	0.0651572	1
SLC29A2	-0.0046876	0.00437674	-1.07102	0.284279	1
SLC29A3	-0.00597609	0.00279897	-2.1351	0.0328662	1
SLC29A4	-0.00207614	0.00272265	-0.762544	0.445819	1
SLC2A10	-0.0098784	0.00393689	-2.50919	0.0121743	1
SLC2A11	-0.00219811	0.00388211	-0.566215	0.571307	1
SLC2A12	-0.00403446	0.00293295	-1.37556	0.169101	1
SLC2A13	0.00241458	0.00364201	0.662978	0.507416	1
SLC2A14	-0.00963789	0.00255773	-3.76814	0.000168925	1
SLC2A2	-0.00247565	0.00307386	-0.805387	0.420686	1
SLC2A3	-0.00373537	0.00174481	-2.14085	0.0323988	1
SLC2A4	-0.00362224	0.00376825	-0.961251	0.336535	1
SLC2A5	-0.00633643	0.00359976	-1.76024	0.0785108	1
SLC2A7	-0.000552957	0.00449456	-0.123028	0.902096	1
SLC2A8	-0.0029773	0.0045587	-0.653104	0.51376	1
SLC2A9	0.000483307	0.00398396	0.121313	0.903454	1
SLC30A1	-0.00304688	0.00316437	-0.962872	0.335721	1
SLC30A10	-0.00565977	0.00318448	-1.7773	0.0756616	1
SLC30A2	0.00279768	0.00355229	0.78757	0.431036	1
SLC30A3	-0.00546086	0.00371745	-1.46898	0.141985	1
SLC30A4	0.00105088	0.00243865	0.430927	0.666565	1
SLC30A5	0.00287667	0.00340049	0.845959	0.397671	1
SLC30A6	0.00129796	0.0024159	0.537259	0.591145	1
SLC30A7	0.00703553	0.00231571	3.03818	0.00240893	1
SLC30A8	0.00317023	0.00309497	1.02432	0.305802	1
SLC30A9	0.00106174	0.00184906	0.574204	0.56589	1
SLC31A1	0.00114428	0.00176645	0.647788	0.517192	1
SLC31A2	-0.000455446	0.00181261	-0.251266	0.801633	1
SLC32A1	-0.000480031	0.00167065	-0.287332	0.773886	1
SLC33A1	0.00337362	0.00252645	1.33532	0.181914	1
SLC34A1	-0.00703966	0.00430897	-1.63372	0.102464	1
SLC34A2	-0.00134033	0.00469482	-0.28549	0.775296	1
SLC35A1	0.00147507	0.00182208	0.809554	0.418286	1
SLC35A2	-0.00353532	0.00399184	-0.885637	0.375913	1
SLC35A3	0.00525518	0.00211047	2.49005	0.012848	1
SLC35A4	0.00327559	0.00257184	1.27364	0.202931	1
SLC35A5	-0.00254736	0.00191662	-1.32909	0.18396	1
SLC35B1	-0.00344678	0.00237928	-1.44866	0.147578	1
SLC35B2	-0.00505972	0.00299845	-1.68745	0.0916631	1
SLC35B3	0.00315635	0.00261042	1.20914	0.226744	1
SLC35B4	-0.00201239	0.00289924	-0.69411	0.487689	1
SLC35C1	-0.00797103	0.00220963	-3.6074	0.000316376	1
SLC35C2	0.00585702	0.0028847	2.03037	0.0424425	1
SLC35D2	-0.00149848	0.00233053	-0.642979	0.520307	1
SLC35E1	-0.00639566	0.00256406	-2.49435	0.0126939	1
SLC35E3	-0.000491736	0.00294556	-0.166942	0.867432	1
SLC35E4	-0.00416714	0.00223734	-1.86254	0.0626639	1
SLC35F2	-0.00631778	0.0022572	-2.79895	0.00517301	1
SLC35F3	0.00594769	0.00428532	1.38792	0.165305	1
SLC35F5	-0.00362824	0.00248957	-1.45737	0.145161	1
SLC36A1	-0.0027937	0.00250803	-1.1139	0.265447	1
SLC36A2	-0.00090712	0.00362527	-0.250222	0.80244	1
SLC36A3	-0.00226692	0.00310778	-0.729432	0.465817	1
SLC36A4	0.000559471	0.00195236	0.286562	0.774476	1
SLC37A1	0.00477496	0.00433419	1.1017	0.270718	1
SLC37A2	-0.00125438	0.00264127	-0.474914	0.634897	1
SLC37A3	-0.0048174	0.00151686	-3.1759	0.00151504	1
SLC37A4	0.000675395	0.00419861	0.160862	0.872218	1
SLC38A1	0.00662654	0.00187255	3.53878	0.000410571	1
SLC38A10	-0.00159494	0.00423834	-0.376312	0.706722	1
SLC38A11	0.00579775	0.00153677	3.77268	0.000165899	1
SLC38A2	-0.00514994	0.0026595	-1.93643	0.0529465	1
SLC38A3	-0.00397764	0.00400424	-0.993356	0.320649	1
SLC38A4	0.00741725	0.00337425	2.19819	0.0280426	1
SLC38A5	-0.00134031	0.00152417	-0.879369	0.3793	1
SLC38A6	0.00676444	0.00194853	3.47156	0.000527718	1
SLC38A7	-0.00314383	0.00438031	-0.717718	0.47301	1
SLC38A9	0.00124412	0.00200061	0.62187	0.534094	1
SLC39A1	1.40534e-05	0.00321205	0.0043752	0.99651	1
SLC39A11	0.00435893	0.00210048	2.07521	0.0380866	1
SLC39A12	-0.0091783	0.00404293	-2.27021	0.0232938	1
SLC39A13	0.0087225	0.00372589	2.34105	0.019321	1
SLC39A14	0.00110469	0.00324303	0.340636	0.733411	1
SLC39A2	0.00162489	0.00198925	0.816837	0.414112	1
SLC39A3	-0.00268886	0.00289892	-0.927537	0.353753	1
SLC39A4	-0.00579757	0.00486775	-1.19101	0.23378	1
SLC39A5	-0.0096238	0.00398956	-2.41224	0.0159384	1
SLC39A6	0.00318086	0.00279201	1.13927	0.254718	1
SLC39A7	-0.00262755	0.00282676	-0.929528	0.35272	1
SLC39A8	0.00836262	0.0023911	3.4974	0.000479414	1
SLC39A9	-0.00658024	0.00267754	-2.45757	0.0140671	1
SLC3A1	0.00761349	0.00354258	2.14914	0.0317354	1
SLC3A2	-0.00370251	0.00288833	-1.28189	0.200021	1
SLC40A1	0.00154129	0.00192334	0.80136	0.423013	1
SLC41A1	-0.00235348	0.00397999	-0.591329	0.554363	1
SLC41A2	0.002475	0.00222699	1.11137	0.266536	1
SLC41A3	0.000217518	0.00378778	0.0574262	0.954211	1
SLC43A1	-0.00400595	0.0035261	-1.13608	0.256049	1
SLC43A2	-0.000256601	0.00198899	-0.129011	0.897361	1
SLC43A3	0.00158041	0.00240867	0.656133	0.511809	1
SLC44A1	-0.00282458	0.00276039	-1.02325	0.306303	1
SLC44A2	0.00133386	0.00207929	0.641499	0.521267	1
SLC44A3	-0.00283875	0.00384504	-0.738289	0.46042	1
SLC44A4	-0.00107003	0.00226622	-0.472162	0.636859	1
SLC44A5	0.00390029	0.00206657	1.88733	0.0592518	1
SLC45A2	0.00228288	0.00360782	0.632758	0.526959	1
SLC45A3	-2.15422e-05	0.00279244	-0.00771449	0.993846	1
SLC45A4	-0.000210351	0.00136154	-0.154495	0.877234	1
SLC46A1	-0.00234906	0.00252157	-0.931587	0.351655	1
SLC46A2	0.00152296	0.00288461	0.52796	0.597582	1
SLC46A3	0.00134372	0.00185769	0.723326	0.469559	1
SLC47A1	-0.00363865	0.00387121	-0.939925	0.347362	1
SLC47A2	-0.00399485	0.00392394	-1.01807	0.308759	1
SLC48A1	0.00387358	0.00258274	1.4998	0.133814	1
SLC4A1	-0.000760429	0.000846966	-0.897827	0.369379	1
SLC4A11	-0.0144247	0.00564492	-2.55533	0.0106773	1
SLC4A1AP	-0.000102815	0.00173101	-0.0593962	0.952642	1
SLC4A2	0.0041669	0.00206005	2.02272	0.0432265	1
SLC4A3	0.0067569	0.00542938	1.24451	0.21345	1
SLC4A4	0.000540698	0.00234019	0.231048	0.817299	1
SLC4A5	0.00126917	0.00378528	0.335292	0.737438	1
SLC4A8	0.00627739	0.00276581	2.26963	0.0233291	1
SLC4A9	-0.0119155	0.00536093	-2.22265	0.0263436	1
SLC5A1	-0.00678317	0.0038148	-1.77812	0.0755262	1
SLC5A10	-0.00407783	0.00493599	-0.826142	0.408816	1
SLC5A11	-0.00799464	0.00402591	-1.9858	0.0471835	1
SLC5A12	0.00127024	0.00336074	0.377965	0.705494	1
SLC5A2	0.00229976	0.00461313	0.498526	0.618165	1
SLC5A3	-4.63195e-05	0.00137149	-0.0337731	0.973061	1
SLC5A4	-0.000976763	0.00289686	-0.33718	0.736014	1
SLC5A5	-0.00548367	0.00463014	-1.18434	0.236409	1
SLC5A6	-0.00172267	0.00352127	-0.489218	0.624738	1
SLC5A7	6.44745e-05	0.00297001	0.0217086	0.982682	1
SLC5A8	-0.00737656	0.00414403	-1.78005	0.0752105	1
SLC6A1	-0.00680731	0.0042743	-1.59262	0.111394	1
SLC6A10P	-0.00185058	0.00248338	-0.745185	0.456242	1
SLC6A11	-0.0118339	0.00445218	-2.658	0.00791911	1
SLC6A12	-0.00641171	0.00270661	-2.3689	0.0179293	1
SLC6A13	-0.00426067	0.00454748	-0.93693	0.3489	1
SLC6A14	1.50634e-05	0.00353364	0.00426286	0.996599	1
SLC6A15	-0.00738049	0.00375489	-1.96557	0.0494779	1
SLC6A18	0.00115288	0.00502967	0.229216	0.818723	1
SLC6A19	-0.00725875	0.00401037	-1.81	0.0704369	1
SLC6A2	-0.00459415	0.00357395	-1.28545	0.198773	1
SLC6A20	0.000390797	0.00419965	0.0930545	0.925869	1
SLC6A3	-0.00166688	0.00470723	-0.35411	0.723291	1
SLC6A4	0.00110274	0.00341123	0.323266	0.746525	1
SLC6A5	-0.00242431	0.0042686	-0.56794	0.570136	1
SLC6A6	8.2868e-05	0.00190238	0.0435602	0.965259	1
SLC6A7	-0.00721258	0.00434817	-1.65876	0.0973103	1
SLC6A8	-0.00154497	0.00160896	-0.960229	0.337048	1
SLC6A9	-0.0053405	0.00234411	-2.27827	0.0228089	1
SLC7A1	-0.00554437	0.00238416	-2.32551	0.0201381	1
SLC7A10	-0.00590141	0.00390607	-1.51083	0.13098	1
SLC7A11	-0.00335875	0.00197072	-1.70432	0.0884666	1
SLC7A13	-0.00310974	0.00312633	-0.994691	0.319999	1
SLC7A14	-0.00156389	0.00278922	-0.560691	0.575067	1
SLC7A2	-0.00415432	0.00335785	-1.2372	0.21615	1
SLC7A3	-0.00303666	0.00354955	-0.855507	0.392367	1
SLC7A4	0.00265745	0.00237511	1.11887	0.263319	1
SLC7A5	-0.00232688	0.00144437	-1.611	0.107327	1
SLC7A5P1	0.00347241	0.00162098	2.14216	0.0322934	1
SLC7A6OS	0.00896055	0.0030314	2.95591	0.00315157	1
SLC7A7	-0.00560865	0.00183677	-3.05354	0.00228946	1
SLC7A8	0.00963657	0.00250281	3.85031	0.000121439	1
SLC7A9	-0.00912385	0.00453947	-2.00989	0.0445682	1
SLC8A1	0.00364407	0.00183407	1.98687	0.0470638	1
SLC8A3	0.000646907	0.00358836	0.180279	0.85695	1
SLC9A1	-0.00319071	0.0023884	-1.33592	0.181718	1
SLC9A11	0.00142862	0.00532541	0.268265	0.788521	1
SLC9A2	-0.000409481	0.00351456	-0.11651	0.907259	1
SLC9A3	0.00798917	0.00430928	1.85395	0.0638846	1
SLC9A3R1	0.00909789	0.00273761	3.3233	0.000904614	1
SLC9A3R2	-0.00397438	0.00399523	-0.994781	0.319955	1
SLC9A5	-0.00246664	0.00458614	-0.537847	0.590739	1
SLC9A6	0.00928063	0.00333126	2.78592	0.00538464	1
SLC9A8	-0.00857135	0.00267869	-3.19983	0.00139526	1
SLC9A9	0.00616453	0.00277484	2.22158	0.0264162	1
SLCO1A2	-0.00942152	0.00463189	-2.03406	0.0420692	1
SLCO1B1	-0.0125755	0.00510836	-2.46174	0.0139048	1
SLCO1B3	-0.00159339	0.0034029	-0.468245	0.639657	1
SLCO1C1	-0.00915532	0.00443036	-2.06649	0.0389022	1
SLCO2A1	-0.00322223	0.00441116	-0.730473	0.465181	1
SLCO2B1	-0.00630771	0.00439868	-1.434	0.151718	1
SLCO3A1	0.00691892	0.00281837	2.45493	0.0141703	1
SLCO4C1	-0.00231294	0.00166969	-1.38525	0.16612	1
SLCO5A1	-0.00371796	0.00378372	-0.982621	0.325905	1
SLCO6A1	4.50518e-05	0.0039376	0.0114414	0.990872	1
SLFN11	-0.00121149	0.00220505	-0.549415	0.582778	1
SLFN12	0.00156955	0.00165574	0.947944	0.343265	1
SLFN13	0.00539175	0.00154725	3.48472	0.000502575	1
SLFNL1	-0.00492596	0.00377584	-1.3046	0.19217	1
SLIT1	-0.0220498	0.00601483	-3.6659	0.000252484	1
SLIT2	-0.00597219	0.005451	-1.09561	0.273371	1
SLIT3	-0.00543465	0.0059764	-0.909351	0.363267	1
SLITRK1	-0.00182248	0.00251719	-0.724012	0.469138	1
SLITRK2	-0.00607042	0.00322498	-1.88231	0.0599295	1
SLITRK3	-0.00214375	0.00301752	-0.710434	0.477513	1
SLITRK4	0.000855251	0.00175769	0.486575	0.626609	1
SLITRK5	-0.00184423	0.00311238	-0.592547	0.553547	1
SLITRK6	-0.000503368	0.00275641	-0.182617	0.855116	1
SLK	0.00299656	0.00148458	2.01845	0.0436687	1
SLMAP	0.00408598	0.00226294	1.80561	0.0711205	1
SLMO1	-0.00444638	0.00403266	-1.10259	0.270328	1
SLMO2	-0.00192183	0.00188382	-1.02018	0.30776	1
SLN	-0.00254806	0.00244251	-1.04321	0.296968	1
SLPI	-0.00247677	0.000779808	-3.17613	0.00151382	1
SLTM	0.00364002	0.00152144	2.39248	0.0168208	1
SLU7	0.000522158	0.00168107	0.310609	0.756128	1
SLURP1	-0.00275395	0.00232196	-1.18605	0.235736	1
SMAD1	0.00134635	0.00279086	0.482414	0.629562	1
SMAD2	0.00477742	0.00230413	2.07342	0.0382527	1
SMAD3	0.00726806	0.00264866	2.74405	0.00611937	1
SMAD4	0.000590672	0.00304029	0.194282	0.845974	1
SMAD5	0.00120465	0.00190904	0.631022	0.528094	1
SMAD5OS	-0.000739106	0.00200934	-0.367835	0.713033	1
SMAD6	-0.00264325	0.00423585	-0.624019	0.532681	1
SMAD7	0.00190444	0.00360492	0.52829	0.597353	1
SMAD9	-0.0044282	0.00362002	-1.22325	0.22137	1
SMAP1	0.00200034	0.00297961	0.671341	0.502076	1
SMAP2	-0.0038392	0.00231023	-1.66182	0.0966951	1
SMARCA1	0.00433368	0.00321756	1.34688	0.178161	1
SMARCA2	0.00943533	0.00281054	3.35712	0.000801383	1
SMARCA4	0.0061715	0.00264636	2.33207	0.0197894	1
SMARCA5	0.00400509	0.00198999	2.01262	0.04428	1
SMARCAD1	0.00328964	0.00142095	2.31509	0.020702	1
SMARCAL1	-0.00165947	0.00319323	-0.519684	0.603338	1
SMARCC1	0.000747099	0.00346459	0.215639	0.82929	1
SMARCC2	0.00350499	0.00272494	1.28627	0.198489	1
SMARCD1	-0.00392333	0.00359951	-1.08996	0.275852	1
SMARCD2	0.00251923	0.00314896	0.800019	0.423789	1
SMARCD3	-0.0031396	0.00266658	-1.17739	0.239171	1
SMARCE1	0.00161763	0.00208816	0.774665	0.438624	1
SMC1A	-0.00695974	0.00191937	-3.62605	0.000294525	1
SMC1B	0.011978	0.00318031	3.76628	0.000170174	1
SMC2	0.0031147	0.0013719	2.27036	0.023285	1
SMC3	0.00416682	0.00124785	3.33921	0.000854594	1
SMC4	0.00323722	0.00165797	1.95251	0.0510076	1
SMC5	0.00632998	0.00166905	3.79256	0.000153243	1
SMC6	-0.00159643	0.00107419	-1.48617	0.137381	1
SMCHD1	-0.00103083	0.00146369	-0.704268	0.481343	1
SMCP	-0.00178297	0.00227405	-0.784052	0.433096	1
SMCR5	-0.00060347	0.00190278	-0.317152	0.751159	1
SMCR7	0.00248148	0.00290001	0.855679	0.392271	1
SMCR7L	0.00874374	0.00420272	2.0805	0.0375989	1
SMCR8	-0.00113661	0.00204813	-0.554948	0.578988	1
SMEK1	0.00421559	0.0032094	1.31351	0.189152	1
SMEK2	0.00218018	0.00231792	0.940575	0.347029	1
SMEK3P	-0.00250699	0.00297263	-0.843357	0.399123	1
SMG1	0.00147563	0.00238073	0.61982	0.535442	1
SMG5	-0.00300989	0.00298968	-1.00676	0.314163	1
SMG6	0.00701	0.00344933	2.03228	0.0422488	1
SMNDC1	-0.00347376	0.00245037	-1.41765	0.156438	1
SMO	0.000117469	0.00471531	0.0249123	0.980127	1
SMOC1	-0.0140765	0.00567971	-2.47838	0.0132746	1
SMOC2	-0.0059388	0.00352664	-1.68398	0.0923309	1
SMOX	-0.000959639	0.00155688	-0.616386	0.537705	1
SMPD1	0.00562208	0.00305879	1.83801	0.0661998	1
SMPD2	-0.00101663	0.00272319	-0.373323	0.708945	1
SMPD3	0.00875511	0.00262243	3.33855	0.000856627	1
SMPD4	-0.00290511	0.00271614	-1.06957	0.284933	1
SMPDL3A	-0.00556415	0.00180511	-3.08245	0.00207927	1
SMPDL3B	-0.000449864	0.00154288	-0.291574	0.770641	1
SMPX	-4.87402e-05	0.00209818	-0.0232298	0.981469	1
SMR3A	0.000764069	0.0011264	0.678329	0.497637	1
SMR3B	-0.00011891	0.00181487	-0.06552	0.947766	1
SMTN	-0.0100849	0.0052036	-1.93806	0.0527474	1
SMTNL2	-0.00119932	0.00421967	-0.284222	0.776268	1
SMU1	0.000732443	0.000740018	0.989764	0.322401	1
SMUG1	-0.00749006	0.00348054	-2.15198	0.0315106	1
SMURF1	0.000471008	0.0033979	0.138617	0.889766	1
SMURF2	0.0063397	0.00234944	2.69839	0.00702243	1
SMYD1	-0.000632567	0.00321272	-0.196894	0.843929	1
SMYD2	0.00300046	0.00223579	1.34201	0.179734	1
SMYD3	0.00314082	0.00288091	1.09022	0.27574	1
SMYD4	0.00245361	0.00389386	0.630123	0.528682	1
SMYD5	0.00364633	0.00388802	0.937837	0.348434	1
SNAI1	-0.00276819	0.00203219	-1.36217	0.173286	1
SNAI2	-0.00521514	0.00199907	-2.60879	0.00914975	1
SNAP23	0.00122328	0.00250299	0.488726	0.625086	1
SNAP25	-0.000420274	0.00278546	-0.150881	0.880083	1
SNAP29	-0.000159778	0.00260566	-0.0613197	0.95111	1
SNAP47	-0.00573404	0.00414649	-1.38287	0.166851	1
SNAP91	0.000371085	0.00107921	0.343847	0.730995	1
SNAPC1	0.00397952	0.00188962	2.10599	0.0353215	1
SNAPC2	-0.0104209	0.00337741	-3.08548	0.00205827	1
SNAPC3	0.00359636	0.00261604	1.37473	0.169358	1
SNAPC4	0.00232753	0.0053153	0.437892	0.661509	1
SNAPC5	-0.00142102	0.00152762	-0.930222	0.352361	1
SNAPIN	-0.00290608	0.00194172	-1.49666	0.13463	1
SNCA	0.000538951	0.00162851	0.330947	0.740717	1
SNCAIP	-0.00179793	0.00421676	-0.426377	0.669876	1
SNCB	-0.00590472	0.00307999	-1.91712	0.0553557	1
SNCG	0.00123085	0.00268701	0.458073	0.646946	1
SND1	-0.00271881	0.00255105	-1.06576	0.286652	1
SNED1	-0.00178857	0.00447136	-0.400005	0.689193	1
SNF8	-0.00319339	0.00232232	-1.37509	0.169249	1
SNHG11	-0.00712792	0.00447868	-1.59152	0.11164	1
SNHG7	-0.00249531	0.00154372	-1.61642	0.10615	1
SNIP	-0.00358183	0.00553258	-0.647407	0.517438	1
SNIP1	0.00305652	0.00429946	0.710908	0.477219	1
SNN	0.00257956	0.0030906	0.834648	0.404009	1
SNORA13	0.00782684	0.00227603	3.43881	0.000595477	1
SNORA44	0.00172478	0.00159455	1.08167	0.279523	1
SNORD49A	0.00660163	0.00225058	2.9333	0.00338954	1
SNRK	0.00969707	0.00327329	2.96249	0.0030853	1
SNRNP200	0.000339848	0.00255685	0.132916	0.894272	1
SNRNP25	-0.00501272	0.00235344	-2.12996	0.0332892	1
SNRNP27	-0.00123686	0.00262178	-0.471765	0.637143	1
SNRNP35	-0.00684868	0.0022867	-2.995	0.00277595	1
SNRNP40	0.000727024	0.00164675	0.44149	0.658903	1
SNRNP48	0.00290395	0.00170456	1.70364	0.0885946	1
SNRNP70	0.00218132	0.00249081	0.875748	0.381265	1
SNRPA	-0.000507961	0.00259652	-0.195632	0.844917	1
SNRPA1	0.00478817	0.00158168	3.02726	0.00249731	1
SNRPB	0.00349344	0.00333456	1.04765	0.294921	1
SNRPB2	0.00213007	0.00159942	1.33178	0.183075	1
SNRPC	-0.0019044	0.00184872	-1.03012	0.30307	1
SNRPD1	0.00340827	0.00187591	1.81686	0.0693785	1
SNRPD2	0.00237357	0.00274813	0.863704	0.387848	1
SNRPD3	0.00146088	0.0033911	0.430799	0.666658	1
SNRPF	-0.00197828	0.00161569	-1.22442	0.220929	1
SNRPN	0.00219144	0.00121841	1.7986	0.072223	1
SNTA1	0.00121549	0.0045246	0.268641	0.788232	1
SNTB1	0.00860332	0.00300891	2.85928	0.00428721	1
SNTB2	-0.00181747	0.00271129	-0.670334	0.502717	1
SNTG1	0.00199388	0.00373558	0.533755	0.593567	1
SNUPN	0.00543667	0.00224096	2.42605	0.0153466	1
SNW1	0.0018201	0.00247797	0.734515	0.462716	1
SNX1	-0.00429363	0.00283275	-1.51571	0.129741	1
SNX11	-0.00317576	0.00267932	-1.18529	0.236036	1
SNX12	-0.000738828	0.00222448	-0.332135	0.73982	1
SNX13	0.000108458	0.00193555	0.0560345	0.95532	1
SNX14	-0.00105421	0.00216486	-0.486964	0.626333	1
SNX15	-0.00859594	0.00413266	-2.08	0.0376443	1
SNX16	-0.000588238	0.00145434	-0.404471	0.685907	1
SNX17	0.00194037	0.00235741	0.823093	0.410547	1
SNX18	-0.00883539	0.00222007	-3.97977	7.12821e-05	1
SNX19	-0.00179871	0.00306384	-0.587078	0.557213	1
SNX2	-0.00315678	0.0016118	-1.95855	0.0502957	1
SNX20	-0.00426863	0.00230298	-1.85352	0.0639452	1
SNX21	-0.00737718	0.00398401	-1.8517	0.064207	1
SNX22	0.00112831	0.0030797	0.366371	0.714124	1
SNX24	0.00239191	0.00189007	1.26552	0.205824	1
SNX25	-0.00356884	0.00178862	-1.99531	0.0461358	1
SNX26	-0.0129936	0.00607908	-2.13743	0.0326759	1
SNX3	-0.00378084	0.00163533	-2.31197	0.0208738	1
SNX31	-0.00390339	0.00392161	-0.995355	0.319676	1
SNX32	-0.00162481	0.00348099	-0.466767	0.640714	1
SNX33	0.000921549	0.00169565	0.543478	0.586858	1
SNX4	-0.00114774	0.0016867	-0.680463	0.496285	1
SNX5	-0.00822525	0.00370896	-2.21767	0.0266824	1
SNX6	0.00227773	0.00185404	1.22852	0.219385	1
SNX7	-0.00225423	0.0026282	-0.857709	0.391149	1
SNX9	0.00178325	0.00250536	0.711771	0.476684	1
SOAT1	0.00572602	0.0025999	2.2024	0.0277435	1
SOAT2	-0.000442049	0.00409964	-0.107826	0.914144	1
SOBP	-0.00839223	0.00360069	-2.33073	0.0198603	1
SOCS1	-0.00661553	0.00262077	-2.52427	0.0116659	1
SOCS2	0.00454285	0.00288331	1.57557	0.115273	1
SOCS3	-0.00798867	0.00248894	-3.20967	0.00134858	1
SOCS4	0.00171608	0.00211678	0.810701	0.417628	1
SOCS5	-0.00387481	0.00246049	-1.57481	0.115448	1
SOCS6	0.00368512	0.00225483	1.63433	0.102338	1
SOD1	0.00231026	0.00242264	0.953612	0.340388	1
SOD2	-0.00139453	0.00208266	-0.66959	0.503192	1
SOD3	-0.00433115	0.00332693	-1.30184	0.19311	1
SOHLH2	-0.00168051	0.00282518	-0.594833	0.552018	1
SOLH	-0.00260436	0.00523228	-0.497748	0.618713	1
SON	0.00153126	0.00285418	0.536497	0.591671	1
SORBS1	-0.00326196	0.00579707	-0.562691	0.573704	1
SORBS2	-0.00256365	0.00307868	-0.83271	0.405101	1
SORBS3	0.0119678	0.0052464	2.28115	0.0226375	1
SORCS1	-0.00201138	0.00541419	-0.371501	0.710301	1
SORCS2	0.000207038	0.00584926	0.0353956	0.971768	1
SORD	-0.0038573	0.00213393	-1.80761	0.0708085	1
SORL1	0.00414524	0.00196869	2.10558	0.0353574	1
SORT1	-0.00504402	0.00209119	-2.41203	0.0159478	1
SOS1	-0.000304437	0.00172067	-0.17693	0.85958	1
SOS2	0.00101619	0.00208089	0.488343	0.625357	1
SOST	0.000770924	0.00266738	0.289019	0.772595	1
SOSTDC1	-0.00593827	0.00227325	-2.61223	0.00905826	1
SOX1	0.0045043	0.00376612	1.19601	0.231827	1
SOX10	0.0012157	0.00370399	0.328213	0.742783	1
SOX11	-0.00706291	0.00498459	-1.41695	0.156644	1
SOX12	-0.00502797	0.00410683	-1.22429	0.220976	1
SOX13	-0.0106642	0.0034625	-3.0799	0.00209703	1
SOX14	0.00298989	0.00177678	1.68276	0.0925682	1
SOX15	-0.00326317	0.00277127	-1.1775	0.239127	1
SOX17	0.000866199	0.00332394	0.260594	0.794431	1
SOX18	0.00269702	0.00254418	1.06007	0.289231	1
SOX21	-0.00265601	0.00306695	-0.866011	0.386581	1
SOX2OT	0.00290363	0.00209213	1.38788	0.165318	1
SOX3	-0.00434964	0.00373133	-1.16571	0.243862	1
SOX30	-0.00363348	0.00369315	-0.983845	0.325303	1
SOX4	0.0103404	0.00513364	2.01424	0.0441099	1
SOX5	-0.00757028	0.00304286	-2.48788	0.0129262	1
SOX6	-0.00149361	0.0014587	-1.02393	0.305983	1
SOX7	0.000703625	0.00261316	0.269262	0.787754	1
SOX8	-0.00678985	0.00374418	-1.81344	0.0699037	1
SOX9	-0.00347916	0.00384554	-0.904727	0.365712	1
SP1	-0.00294369	0.00337366	-0.872552	0.383006	1
SP100	-0.00557308	0.00176382	-3.15967	0.00160155	1
SP140	-0.00626379	0.00157488	-3.9773	7.20221e-05	1
SP140L	0.00123806	0.00195892	0.632011	0.527447	1
SP2	-0.00960918	0.00285341	-3.36762	0.000771651	1
SP3	0.00276709	0.0028277	0.978564	0.327906	1
SP4	0.00207573	0.00228517	0.908349	0.363796	1
SP5	-0.0026107	0.00387031	-0.674546	0.500037	1
SP6	0.00193237	0.00262508	0.73612	0.461739	1
SP7	-0.0063832	0.00217694	-2.93219	0.00340157	1
SP8	-0.000719162	0.00324208	-0.221821	0.824474	1
SPA17	-0.00476412	0.00213984	-2.22639	0.0260921	1
SPACA1	-0.0112606	0.0042059	-2.67734	0.0074777	1
SPACA3	-0.0035385	0.00308959	-1.1453	0.252215	1
SPACA4	0.00220189	0.00200825	1.09642	0.273018	1
SPACA5	-0.000706824	0.000918631	-0.769432	0.441722	1
SPAG1	-0.00542797	0.00286755	-1.89289	0.058507	1
SPAG11B	-0.000737695	0.00184729	-0.399339	0.689684	1
SPAG16	0.00113166	0.00319382	0.354328	0.723128	1
SPAG17	-0.000408662	0.00590091	-0.069254	0.944794	1
SPAG4	-0.0132037	0.00396952	-3.32626	0.000895089	1
SPAG4L	-0.000682667	0.00348146	-0.196086	0.844561	1
SPAG5	-0.00718816	0.0042202	-1.70327	0.0886625	1
SPAG6	-0.0101332	0.00396606	-2.55497	0.0106884	1
SPAG7	-0.000589772	0.002963	-0.199045	0.842246	1
SPAG8	-0.000311508	0.00106112	-0.293565	0.769119	1
SPAG9	0.000683412	0.0024888	0.274595	0.783654	1
SPAM1	-0.00224451	0.00334691	-0.670623	0.502533	1
SPANXB1	-0.000932814	0.00165446	-0.563818	0.572937	1
SPANXE	-0.000939218	0.00124493	-0.754436	0.450671	1
SPARC	0.00392368	0.00108588	3.61336	0.000309234	1
SPARCL1	-0.00023858	0.00288671	-0.0826475	0.93414	1
SPAST	-0.000148895	0.00251132	-0.0592894	0.952727	1
SPATA1	-0.00277615	0.00171982	-1.61421	0.106629	1
SPATA12	-0.00108186	0.00226667	-0.477292	0.633203	1
SPATA13	0.0072111	0.0027307	2.64075	0.0083325	1
SPATA16	0.00217677	0.00319389	0.681544	0.495601	1
SPATA17	-0.000901021	0.00318993	-0.282458	0.77762	1
SPATA18	0.00272508	0.00320831	0.849382	0.395764	1
SPATA19	-0.00342861	0.00256396	-1.33723	0.181288	1
SPATA2	-0.00102939	0.003317	-0.310337	0.756335	1
SPATA20	-0.00289876	0.00267661	-1.083	0.278932	1
SPATA21	-0.00193322	0.00359928	-0.537112	0.591246	1
SPATA22	-0.00699007	0.00312395	-2.23757	0.0253516	1
SPATA2L	-0.0022695	0.00333354	-0.68081	0.496065	1
SPATA3	0.00192236	0.00347501	0.553194	0.580189	1
SPATA4	-0.00290564	0.00341287	-0.851378	0.394655	1
SPATA5	0.00524291	0.00200024	2.62114	0.00882585	1
SPATA5L1	-0.00225393	0.00209625	-1.07522	0.282396	1
SPATA8	-0.00525016	0.00245595	-2.13773	0.0326516	1
SPATA9	0.00998513	0.0027427	3.64062	0.000278451	1
SPATS2	-0.00956798	0.00241994	-3.95382	7.94172e-05	1
SPC24	0.00124845	0.00301406	0.414208	0.678763	1
SPC25	0.00200062	0.00159249	1.25628	0.20915	1
SPCS1	-0.00225181	0.00340999	-0.660355	0.509097	1
SPCS3	7.50978e-05	0.00195115	0.038489	0.969301	1
SPDEF	-0.00518318	0.00344903	-1.50279	0.13304	1
SPDYA	0.000580983	0.00292085	0.198909	0.842353	1
SPEF1	-0.000171542	0.00389119	-0.0440846	0.964841	1
SPEG	-0.00112523	0.00371686	-0.302736	0.762121	1
SPEM1	0.000343731	0.00312778	0.109896	0.912502	1
SPEN	-0.00171533	0.00362869	-0.472714	0.636465	1
SPERT	4.07943e-05	0.00226825	0.0179849	0.985653	1
SPG11	-0.00745819	0.00322864	-2.31001	0.0209823	1
SPG21	-0.00202214	0.0025512	-0.792623	0.428086	1
SPG7	0.0108212	0.00413314	2.61815	0.00890324	1
SPHK1	0.00598653	0.00395095	1.51521	0.129866	1
SPHK2	-0.00865719	0.00536554	-1.61348	0.106788	1
SPI1	-0.000439111	0.00237622	-0.184794	0.853408	1
SPIC	-0.00134162	0.00280092	-0.478993	0.631993	1
SPIN1	0.0034021	0.00263492	1.29116	0.196788	1
SPIN2A	0.00190063	0.00194813	0.975619	0.329364	1
SPIN3	-0.00122277	0.00257528	-0.474808	0.634972	1
SPINK1	0.00178613	0.00139955	1.27621	0.202019	1
SPINK4	-0.000475978	0.00196382	-0.242374	0.808514	1
SPINK5	-0.00692857	0.00421471	-1.6439	0.100344	1
SPINK5L2	-0.000414563	0.00157918	-0.262518	0.792947	1
SPINK6	0.000161587	0.0020611	0.0783985	0.937518	1
SPINK7	8.11435e-06	0.00187905	0.00431833	0.996555	1
SPINLW1	-0.00229748	0.00207598	-1.10669	0.268551	1
SPINT2	-0.00570486	0.00259601	-2.19755	0.0280881	1
SPINT3	-0.00183578	0.00129164	-1.42128	0.155383	1
SPINT4	0.00185528	0.0019045	0.974155	0.33009	1
SPIRE1	0.000287652	0.00214804	0.133913	0.893484	1
SPN	0.00263283	0.00290896	0.905078	0.365526	1
SPNS1	0.0107415	0.00375825	2.8581	0.00430307	1
SPNS3	0.00921631	0.00429997	2.14335	0.032198	1
SPO11	0.0045543	0.00422991	1.07669	0.281741	1
SPOCD1	-0.00485965	0.00452122	-1.07485	0.282561	1
SPOCK1	0.00198202	0.00316962	0.625319	0.531828	1
SPOCK3	0.00171317	0.00333583	0.513566	0.607609	1
SPON1	-0.00023411	0.00389155	-0.0601585	0.952035	1
SPON2	0.00944574	0.00262447	3.59911	0.000326579	1
SPOP	0.00250056	0.00326327	0.766276	0.443597	1
SPOPL	-0.00218159	0.00186251	-1.17132	0.241602	1
SPP1	-0.00361926	0.00159689	-2.26645	0.0235234	1
SPP2	-0.00369309	0.00292171	-1.26402	0.206362	1
SPPL2A	-0.00878306	0.0023622	-3.71818	0.00020583	1
SPPL2B	0.00657609	0.00506178	1.29917	0.194027	1
SPR	-0.00431212	0.00231718	-1.86093	0.0628912	1
SPRED1	0.00214392	0.00178819	1.19893	0.230689	1
SPRR1A	0.0023068	0.00199901	1.15397	0.248641	1
SPRR1B	-0.00256459	0.0013931	-1.84092	0.0657713	1
SPRR2A	-0.000921539	0.00114542	-0.804545	0.421172	1
SPRR2C	-0.00106011	0.00199388	-0.531683	0.595001	1
SPRR2D	-0.00044945	0.000884597	-0.508084	0.611447	1
SPRR3	-0.00300948	0.00250877	-1.19959	0.230433	1
SPRR4	-0.00147965	0.00215789	-0.685694	0.492981	1
SPRY1	0.0043144	0.00163489	2.63896	0.00837653	1
SPRY4	-0.00116676	0.00193879	-0.601798	0.547372	1
SPRYD3	0.00480619	0.0029213	1.64522	0.100071	1
SPRYD4	1.81159e-05	0.00160789	0.0112669	0.991012	1
SPSB1	0.00592157	0.00339193	1.74578	0.0809922	1
SPSB2	0.000398149	0.00218238	0.182438	0.855256	1
SPSB3	-0.000300272	0.00373364	-0.0804233	0.935908	1
SPSB4	-0.00117395	0.00238321	-0.49259	0.622353	1
SPTA1	-0.00180362	0.00135501	-1.33108	0.183306	1
SPTAN1	0.003891	0.00197616	1.96897	0.0490861	1
SPTB	-0.00167025	0.00171823	-0.972073	0.331124	1
SPTBN1	0.00421336	0.00203031	2.07523	0.0380848	1
SPTBN2	-0.0204779	0.00589303	-3.47494	0.000521147	1
SPTBN4	-0.0204471	0.00649202	-3.14958	0.00165764	1
SPTBN5	-0.017824	0.00717642	-2.48368	0.0130793	1
SPTLC1	-0.00439934	0.0026805	-1.64124	0.100895	1
SPTLC2	-0.00528481	0.00237621	-2.22405	0.026249	1
SPTLC3	0.00429031	0.00189622	2.26256	0.0237631	1
SPTY2D1	0.00264949	0.00261358	1.01374	0.310823	1
SPZ1	-3.63549e-05	0.0030296	-0.0119999	0.990427	1
SQLE	-0.00540585	0.00212428	-2.5448	0.011004	1
SQSTM1	-0.0105911	0.00319219	-3.31781	0.00092246	1
SRA1	-0.00533183	0.00241476	-2.20802	0.0273491	1
SRBD1	-0.000688093	0.00211805	-0.324871	0.745311	1
SRC	-0.00114892	0.00465148	-0.247002	0.804931	1
SRCAP	0.00174943	0.00246831	0.708756	0.478553	1
SRCRB4D	-0.00326642	0.00482995	-0.676284	0.498933	1
SRD5A1	0.00262768	0.00307405	0.854792	0.392762	1
SRD5A2	0.000895592	0.00316935	0.282579	0.777527	1
SRD5A2L2	-0.00341216	0.00365744	-0.932938	0.350957	1
SRD5A3	0.000872167	0.00233097	0.374164	0.708319	1
SREBF1	0.00381459	0.00506359	0.753338	0.45133	1
SREBF2	-0.000361278	0.00368732	-0.0979783	0.921959	1
SRF	-0.00633178	0.0030217	-2.09544	0.0362497	1
SRFBP1	0.00344451	0.00134128	2.56808	0.0102938	1
SRGAP1	-0.00397695	0.00376993	-1.05491	0.291584	1
SRGAP3	0.00528198	0.00432069	1.22249	0.221659	1
SRGN	-3.86536e-05	0.00237734	-0.0162592	0.987029	1
SRI	-0.00771672	0.00243219	-3.17275	0.00153149	1
SRL	-0.00160114	0.00255643	-0.626318	0.531173	1
SRM	0.00575786	0.00259286	2.22066	0.0264788	1
SRMS	-0.00094721	0.00370066	-0.255957	0.798009	1
SRP14	0.00162015	0.0014698	1.10229	0.27046	1
SRP19	0.00225856	0.00282904	0.798348	0.424757	1
SRP54	0.00184556	0.00228632	0.807219	0.41963	1
SRP68	0.00168911	0.00248311	0.680238	0.496427	1
SRP72	0.00217635	0.00169067	1.28727	0.198139	1
SRP9	0.00220724	0.00135711	1.62642	0.104007	1
SRPK2	0.0024363	0.00266333	0.914758	0.360422	1
SRPK3	0.00516447	0.00459469	1.12401	0.261135	1
SRPR	0.00118136	0.0030354	0.389194	0.697171	1
SRPRB	0.00219646	0.00184517	1.19038	0.234029	1
SRPX	-0.000682849	0.00400535	-0.170484	0.864645	1
SRPX2	-0.00149781	0.00377071	-0.397224	0.691242	1
SRR	0.000753931	0.00222371	0.339042	0.734611	1
SRRD	-0.000744656	0.00111125	-0.670107	0.502862	1
SRRM1	0.00410251	0.00264289	1.55228	0.120743	1
SRRM2	0.00154624	0.00231063	0.669187	0.503449	1
SRrp35	-4.99286e-05	0.00241728	-0.0206549	0.983523	1
SRXN1	-0.00622905	0.00207347	-3.00417	0.00269397	1
SRY	-0.00142107	0.0021661	-0.65605	0.511862	1
SS18	0.00276941	0.00223387	1.23974	0.215209	1
SS18L1	-0.00435493	0.004641	-0.938359	0.348166	1
SS18L2	0.00043684	0.00239473	0.182417	0.855272	1
SSB	0.00151276	0.00134166	1.12753	0.259644	1
SSBP1	0.00325124	0.00198312	1.63946	0.101266	1
SSBP3	0.000665048	0.00123646	0.537866	0.590726	1
SSBP4	-0.00120352	0.00226612	-0.531093	0.59541	1
SSFA2	0.00169915	0.00269074	0.63148	0.527794	1
SSH1	-0.00309246	0.00292576	-1.05698	0.290642	1
SSH2	0.00385182	0.00244077	1.57812	0.114687	1
SSH3	-0.000679248	0.00380555	-0.178489	0.858356	1
SSNA1	0.000407923	0.00143224	0.284814	0.775814	1
SSPN	-0.00228528	0.00282945	-0.807676	0.419367	1
SSPO	-0.00454212	0.00424702	-1.06948	0.284972	1
SSR1	-0.00139304	0.00265083	-0.525509	0.599284	1
SSR2	0.000243927	0.00204912	0.11904	0.905255	1
SSR3	0.000949349	0.00196522	0.483075	0.629092	1
SSR4	0.00313236	0.0017718	1.76789	0.0772216	1
SSRP1	0.00174437	0.00264948	0.658382	0.510364	1
SSSCA1	0.00226229	0.00169111	1.33775	0.18112	1
SST	0.00237269	0.00214048	1.10849	0.267776	1
SSTR1	-0.00359565	0.0030226	-1.18959	0.23434	1
SSTR2	-0.00596387	0.0030633	-1.94688	0.0516802	1
SSTR3	-0.00429842	0.00311007	-1.3821	0.167086	1
SSTR4	-0.00161563	0.00216398	-0.746604	0.455385	1
SSTR5	-0.00011789	0.000977904	-0.120554	0.904055	1
SSU72	-0.00259339	0.00287058	-0.903439	0.366395	1
SSX1	0.000246789	0.00262232	0.0941108	0.92503	1
SSX2IP	0.00513237	0.00173493	2.95826	0.00312781	1
SSX3	0.000780494	0.00153801	0.50747	0.611878	1
SSX5	0.000614066	0.00110864	0.553894	0.579709	1
SSX6	-0.00191381	0.00151274	-1.26513	0.205963	1
SSX7	0.000188143	0.0012727	0.14783	0.882491	1
ST13	-0.00182514	0.0015285	-1.19407	0.232582	1
ST18	-0.0120515	0.00504757	-2.38758	0.0170462	1
ST20	-2.34622e-05	0.00168489	-0.0139251	0.988891	1
ST3GAL1	-0.00337136	0.00213042	-1.58248	0.113687	1
ST3GAL2	-0.00287495	0.00249758	-1.1511	0.249822	1
ST3GAL3	0.00473025	0.00315007	1.50163	0.13334	1
ST3GAL4	-0.00596171	0.00261772	-2.27744	0.0228583	1
ST3GAL6	0.00321904	0.00191586	1.6802	0.0930639	1
ST5	-0.0016507	0.00491045	-0.33616	0.736784	1
ST6GAL1	-0.00771933	0.00205048	-3.76465	0.000171282	1
ST6GAL2	-0.00156849	0.0037563	-0.417563	0.676309	1
ST6GALNAC1	-0.0136929	0.00379626	-3.60695	0.000316927	1
ST6GALNAC2	0.00288938	0.00170491	1.69474	0.0902701	1
ST6GALNAC3	0.000218152	0.00222539	0.098029	0.921918	1
ST6GALNAC4	-0.0042155	0.00277276	-1.52033	0.128577	1
ST6GALNAC5	-0.000783952	0.00280393	-0.279591	0.779819	1
ST6GALNAC6	0.00516244	0.00268394	1.92345	0.054556	1
ST7	-0.00742036	0.00341636	-2.17201	0.0299646	1
ST7L	0.00280685	0.00274438	1.02276	0.306536	1
ST8SIA1	0.00456805	0.00218446	2.09116	0.0366317	1
ST8SIA2	-0.000242162	0.00328809	-0.073648	0.941297	1
ST8SIA3	-0.00611729	0.00266742	-2.29334	0.0219254	1
ST8SIA4	-0.00408598	0.00216085	-1.89091	0.0587715	1
ST8SIA5	-0.00500144	0.0035631	-1.40368	0.16056	1
STAB1	0.00170278	0.00343169	0.496193	0.619809	1
STAB2	-0.0204545	0.00714572	-2.86248	0.00424434	1
STAC	-0.0121694	0.00456693	-2.66469	0.00776395	1
STAC2	-0.00379711	0.00378787	-1.00244	0.316245	1
STAC3	-0.00603732	0.00337268	-1.79006	0.0735852	1
STAG1	0.00048771	0.00223216	0.218492	0.827067	1
STAG2	0.00218092	0.00156159	1.3966	0.162678	1
STAG3	-0.00820079	0.00467515	-1.75413	0.0795523	1
STAG3L4	-0.000510941	0.00196663	-0.259805	0.795039	1
STAM	-0.00681898	0.00295964	-2.30399	0.0213188	1
STAM2	-0.00367789	0.00224624	-1.63735	0.101704	1
STAMBP	-0.00271071	0.00280056	-0.967917	0.333196	1
STAMBPL1	-0.00560289	0.00168175	-3.33158	0.000878246	1
STAP1	-0.00240335	0.00101548	-2.36673	0.0180349	1
STAP2	0.00023571	0.00485075	0.0485926	0.961249	1
STAR	-0.00515634	0.00272398	-1.89294	0.0585006	1
STARD10	-0.00545122	0.00293611	-1.85661	0.063504	1
STARD13	-0.0169497	0.00574967	-2.94795	0.00323357	1
STARD3	0.00069777	0.0030779	0.226703	0.820676	1
STARD3NL	0.00133883	0.00203656	0.657398	0.510996	1
STARD4	0.000698249	0.00185149	0.377128	0.706116	1
STARD5	0.00318162	0.00199426	1.59539	0.110773	1
STARD6	-0.00367137	0.00307982	-1.19207	0.233365	1
STARD8	-0.00868014	0.0046274	-1.87581	0.060817	1
STAT1	-0.00410394	0.00138892	-2.95478	0.00316317	1
STAT2	-0.00510835	0.00141084	-3.62078	0.000300557	1
STAT3	-0.00535823	0.00195755	-2.73721	0.00624762	1
STAT5A	-0.00175385	0.00247323	-0.709136	0.478318	1
STAT5B	-0.00219924	0.00235277	-0.934743	0.350027	1
STAT6	-0.00224586	0.00246641	-0.910577	0.362621	1
STATH	1.25682e-05	0.00193013	0.00651159	0.994805	1
STAU1	-0.00230096	0.00219754	-1.04706	0.295191	1
STAU2	0.00154145	0.00276426	0.557637	0.57715	1
STC1	-0.00238447	0.00393541	-0.605902	0.544644	1
STC2	-0.00376734	0.00265973	-1.41644	0.156793	1
STEAP1	-0.000934614	0.00150467	-0.621141	0.534573	1
STEAP2	-0.00424186	0.00457439	-0.927306	0.353872	1
STEAP3	-0.00852519	0.00386486	-2.20582	0.0275027	1
STEAP4	-0.00305411	0.00137291	-2.22455	0.0262153	1
STGC3	-0.00270962	0.00177941	-1.52277	0.127965	1
STH	-0.00102189	0.00104706	-0.975961	0.329194	1
STIL	-0.000812844	0.00165421	-0.49138	0.623208	1
STIM1	0.000558476	0.00281405	0.19846	0.842704	1
STIM2	-0.00557901	0.0027171	-2.0533	0.0401651	1
STIP1	0.000304943	0.00215533	0.141483	0.887502	1
STK10	0.00283856	0.00225057	1.26126	0.207353	1
STK11	0.00181827	0.00237862	0.76442	0.444701	1
STK11IP	0.00259752	0.00469448	0.553314	0.580106	1
STK16	-0.00157914	0.00234865	-0.672358	0.501428	1
STK17A	0.00120681	0.00207723	0.580972	0.561321	1
STK17B	0.00532474	0.00241377	2.20598	0.0274914	1
STK19	0.00201926	0.00285623	0.706967	0.479664	1
STK24	-0.00560768	0.00384456	-1.4586	0.144822	1
STK25	-7.14144e-05	0.00347657	-0.0205416	0.983613	1
STK3	-0.00370869	0.00183453	-2.0216	0.0433419	1
STK31	0.000313558	0.00467882	0.0670165	0.946575	1
STK32A	-0.00136218	0.00208724	-0.652625	0.514068	1
STK32B	-0.00186236	0.00324804	-0.573379	0.566448	1
STK32C	0.00905727	0.00462121	1.95993	0.0501333	1
STK33	0.00309742	0.00270538	1.14491	0.252375	1
STK35	-0.00172446	0.00268817	-0.641498	0.521268	1
STK36	-0.00136815	0.00395449	-0.345973	0.729397	1
STK38	0.0123216	0.00357218	3.44933	0.000572881	1
STK38L	0.0032126	0.00198198	1.62091	0.105186	1
STK4	0.000779906	0.00380104	0.205182	0.837449	1
STK40	-0.000973755	0.00265389	-0.366916	0.713718	1
STMN1	-0.00206382	0.00196861	-1.04836	0.29459	1
STMN2	-0.00138442	0.00189686	-0.729849	0.465563	1
STMN3	0.00432941	0.00199755	2.16736	0.0303172	1
STMN4	-0.00692535	0.00309948	-2.23436	0.0255627	1
STOM	-0.00159838	0.0015318	-1.04347	0.29685	1
STOML1	-0.00859993	0.00405547	-2.12058	0.0340724	1
STOML2	-0.000455648	0.0021299	-0.213929	0.830623	1
STOML3	0.00238101	0.00281017	0.847284	0.396932	1
STON1-GTF2A1L	0.00891854	0.00353762	2.52106	0.0117726	1
STON2	0.00160436	0.00235654	0.680812	0.496064	1
STOX1	1.08071e-07	0.00181128	5.96658e-05	0.999952	1
STRA13	0.000465118	0.00186667	0.24917	0.803253	1
STRA6	-0.0173411	0.00499841	-3.46932	0.000532115	1
STRA8	-0.00380984	0.00293343	-1.29876	0.194165	1
STRADA	0.00274137	0.00306607	0.894099	0.371369	1
STRADB	-0.0033447	0.0022721	-1.47208	0.141147	1
STRAP	0.00835328	0.00291923	2.86146	0.00425793	1
STRBP	-0.00216633	0.00129746	-1.66966	0.0951322	1
STRC	-0.00223253	0.00188595	-1.18376	0.236638	1
STRN	-0.000207754	0.0024682	-0.0841722	0.932927	1
STRN3	-0.00100811	0.00180003	-0.560051	0.575504	1
STRN4	0.00286999	0.00350494	0.818843	0.412967	1
STT3A	-0.00191071	0.00264599	-0.722114	0.470303	1
STUB1	-0.00225677	0.00290307	-0.777373	0.437025	1
STX10	0.00047809	0.00281357	0.169923	0.865087	1
STX11	-0.00017823	0.00114419	-0.15577	0.876229	1
STX12	-0.00831821	0.00244564	-3.40124	0.000683143	1
STX16	0.00697563	0.00301479	2.3138	0.0207732	1
STX17	0.00420936	0.00175571	2.39752	0.0165916	1
STX18	-0.00259428	0.00285018	-0.910216	0.362811	1
STX19	0.00102475	0.00108297	0.946242	0.344132	1
STX1A	0.00956941	0.00394302	2.42692	0.0153097	1
STX1B	0.00105758	0.00276691	0.382225	0.702333	1
STX2	0.00408983	0.00200939	2.03536	0.0419381	1
STX3	0.000475547	0.000963949	0.493332	0.621829	1
STX4	-0.00658579	0.00260175	-2.53129	0.0114355	1
STX5	-0.00155644	0.00245083	-0.635067	0.525453	1
STX6	-0.00480651	0.00241173	-1.99297	0.0463913	1
STX8	0.000799927	0.00189319	0.422528	0.672682	1
STXBP1	0.00638517	0.0027344	2.33513	0.0196289	1
STXBP2	0.002538	0.00255522	0.993262	0.320695	1
STXBP3	0.00163176	0.00172659	0.945075	0.344727	1
STXBP4	0.00333656	0.00148613	2.24513	0.0248616	1
STXBP5	0.00658011	0.00232532	2.82977	0.00470167	1
STXBP6	-0.000245897	0.00369287	-0.0665869	0.946917	1
STYK1	-0.0056227	0.00268209	-2.09638	0.0361656	1
STYX	0.00768816	0.0019529	3.93679	8.52217e-05	1
STYXL1	-0.00723379	0.00204313	-3.54055	0.000407843	1
SUB1	0.00167266	0.0016301	1.02611	0.304956	1
SUCLA2	0.00285818	0.00158582	1.80234	0.0716333	1
SUCLG1	-0.00121451	0.00305276	-0.39784	0.690788	1
SUCLG2	0.00313616	0.00120862	2.59484	0.00952832	1
SUCNR1	-0.00281775	0.00176694	-1.59471	0.110926	1
SUDS3	-0.00706004	0.00224999	-3.13781	0.00172533	1
SUFU	0.00721471	0.00370063	1.94959	0.0513555	1
SUGT1	0.00276656	0.00168155	1.64525	0.100065	1
SUGT1L1	0.00272053	0.00137716	1.97546	0.0483441	1
SUGT1P	0.000533422	0.00118126	0.45157	0.651625	1
SULF1	-0.00393516	0.00517671	-0.760165	0.44724	1
SULF2	0.0023689	0.00177327	1.33589	0.181726	1
SULT1A1	0.00416658	0.00268815	1.54998	0.121294	1
SULT1A2	-0.00153163	0.00202222	-0.757397	0.448896	1
SULT1B1	-0.000774026	0.0013841	-0.559228	0.576065	1
SULT1C2	-0.00310124	0.00323797	-0.957772	0.338286	1
SULT1C4	-0.00687803	0.00308265	-2.23121	0.0257708	1
SULT1E1	0.00362127	0.00387797	0.933806	0.350509	1
SULT2A1	-0.0018164	0.00255923	-0.709745	0.47794	1
SULT2B1	0.00916405	0.00350816	2.61221	0.00905894	1
SULT4A1	-0.00775434	0.00343665	-2.25637	0.0241482	1
SUMF1	-0.00165339	0.00374765	-0.441182	0.659126	1
SUMF2	0.000726048	0.00325642	0.222959	0.823589	1
SUMO1	0.00324549	0.00153278	2.11738	0.0343427	1
SUMO1P1	0.00380244	0.00136004	2.79583	0.00522289	1
SUMO1P3	0.000106672	0.000743971	0.143381	0.886003	1
SUMO2	0.000117101	0.000695836	0.168288	0.866372	1
SUMO3	0.00170217	0.00265055	0.642194	0.520816	1
SUMO4	0.000110154	0.00138836	0.0793411	0.936769	1
SUNC1	-0.000484148	0.00142062	-0.340802	0.733286	1
SUOX	-0.000585464	0.00205724	-0.284588	0.775988	1
SUPT16H	0.00330762	0.0018897	1.75035	0.0802022	1
SUPT3H	0.00715758	0.00192477	3.71867	0.000205432	1
SUPT4H1	-0.0043046	0.00303157	-1.41993	0.155775	1
SUPT5H	0.00234928	0.0032617	0.720262	0.471442	1
SUPT6H	0.00235404	0.00237919	0.989429	0.322565	1
SUPT7L	0.00392729	0.00258052	1.5219	0.128183	1
SUPV3L1	0.00213023	0.00220905	0.964316	0.334997	1
SURF6	-0.000780751	0.00266442	-0.293029	0.769529	1
SUSD1	0.00514225	0.00255621	2.01167	0.0443803	1
SUSD2	-0.00579317	0.00470065	-1.23242	0.217928	1
SUSD3	0.0101203	0.00327817	3.08719	0.00204652	1
SUV39H1	-0.00227389	0.0021972	-1.03491	0.30083	1
SUV39H2	0.0052911	0.00216624	2.44253	0.0146653	1
SUV420H1	0.00123249	0.00217278	0.567242	0.570609	1
SUV420H2	-0.0064414	0.00470864	-1.368	0.171457	1
SUZ12	0.00243309	0.0015022	1.61969	0.105446	1
SUZ12P	0.00212484	0.00197654	1.07503	0.282483	1
SV2A	0.000578733	0.0033754	0.171456	0.863881	1
SV2B	-0.00300435	0.00375592	-0.799897	0.423859	1
SVIL	0.00934555	0.00258153	3.62015	0.000301278	1
SVOPL	0.00380881	0.00303759	1.25389	0.210018	1
SYAP1	-0.00606755	0.0020514	-2.95776	0.00313283	1
SYCE1	-0.00230073	0.00315735	-0.728692	0.46627	1
SYCP1	3.91102e-05	0.00492991	0.00793326	0.993671	1
SYCP2	0.00194146	0.00199716	0.972107	0.331107	1
SYCP2L	0.00481897	0.00148233	3.25095	0.00116809	1
SYCP3	-0.000541871	0.00202497	-0.267594	0.789037	1
SYDE1	-0.0056649	0.00395701	-1.43161	0.152401	1
SYF2	0.00130845	0.00192291	0.680452	0.496292	1
SYMPK	-0.00522044	0.00339264	-1.53876	0.124012	1
SYN1	-0.00622383	0.00458528	-1.35735	0.174813	1
SYN2	0.00400753	0.00480016	0.834873	0.403882	1
SYN3	-0.00420355	0.00429694	-0.978265	0.328054	1
SYNC	-0.000930289	0.00266034	-0.349688	0.726607	1
SYNCRIP	0.00527965	0.00247224	2.13558	0.0328274	1
SYNE2	0.00382049	0.00162397	2.35256	0.018735	1
SYNGAP1	0.00137133	0.00325373	0.421464	0.673459	1
SYNGR1	-0.00356505	0.00391077	-0.911597	0.362084	1
SYNGR2	-0.00423903	0.0014743	-2.87527	0.00407671	1
SYNGR3	-0.00089365	0.00381903	-0.233999	0.815008	1
SYNGR4	-0.00163724	0.00290019	-0.564528	0.572454	1
SYNJ2BP	0.00318781	0.0014321	2.22596	0.0261207	1
SYNM	0.00630408	0.00289723	2.1759	0.0296718	1
SYNPO	-0.00460737	0.00451962	-1.01942	0.308121	1
SYNPO2L	-0.0164801	0.0045763	-3.60118	0.000323996	1
SYNPR	-0.00399326	0.00277181	-1.44067	0.149824	1
SYP	-0.000274424	0.0012407	-0.221184	0.82497	1
SYPL1	-0.00760753	0.00239557	-3.17566	0.00151626	1
SYPL2	0.00334568	0.00201116	1.66356	0.0963478	1
SYS1	-0.000528553	0.00254955	-0.207312	0.835786	1
SYT1	-0.00858222	0.00284485	-3.01676	0.0025851	1
SYT10	-0.00247571	0.00378997	-0.653228	0.51368	1
SYT11	-0.00188204	0.00192667	-0.976834	0.328762	1
SYT12	-0.00311246	0.00286144	-1.08773	0.276839	1
SYT13	0.000878193	0.00377785	0.232459	0.816204	1
SYT14	-0.000661294	0.00187946	-0.351854	0.724983	1
SYT16	0.000667319	0.00287859	0.231822	0.816699	1
SYT2	0.00221626	0.00346898	0.638879	0.52297	1
SYT3	-0.00717137	0.00405788	-1.76727	0.0773259	1
SYT4	-0.00473721	0.00210111	-2.25463	0.0242576	1
SYT5	-0.000898544	0.00491288	-0.182896	0.854897	1
SYT6	0.000425962	0.00340938	0.124938	0.900584	1
SYT7	-0.00756409	0.00401857	-1.88228	0.0599332	1
SYT8	0.00162749	0.00469592	0.346576	0.728944	1
SYT9	-0.00864788	0.00369133	-2.34276	0.0192332	1
SYTL1	0.00698907	0.00444047	1.57395	0.115647	1
SYTL2	0.00161489	0.00159554	1.01213	0.31159	1
SYTL4	0.000111969	0.00210237	0.0532585	0.957531	1
SYTL5	-0.00513969	0.00386964	-1.32821	0.18425	1
T	-5.29778e-05	0.00477273	-0.0111001	0.991145	1
T1560	0.00127104	0.0017758	0.715757	0.47422	1
TAAR1	-0.00102041	0.00143076	-0.713192	0.475805	1
TAAR2	-0.000546035	0.001276	-0.427927	0.668747	1
TAAR5	-0.00311797	0.00195774	-1.59264	0.111389	1
TAAR6	0.00134505	0.000935972	1.43706	0.150846	1
TAAR8	6.6148e-06	0.00272143	0.00243063	0.998061	1
TAAR9	0.00137701	0.00211985	0.649578	0.516035	1
TAC1	-0.00248669	0.00280213	-0.887427	0.374949	1
TAC3	-0.00504711	0.00311749	-1.61897	0.105602	1
TAC4	-0.00463812	0.00227137	-2.04199	0.0412746	1
TACC1	-0.00237446	0.00321555	-0.73843	0.460334	1
TACC2	-0.0107807	0.0053581	-2.01204	0.0443405	1
TACC3	0.00688804	0.00232607	2.96124	0.00309781	1
TACR1	0.00335636	0.00261571	1.28316	0.199576	1
TACR2	-9.43637e-05	0.0042015	-0.0224595	0.982083	1
TACR3	-0.000580897	0.00266394	-0.21806	0.827403	1
TACSTD2	-0.000587354	0.00228648	-0.256881	0.797296	1
TADA1L	0.00399425	0.00234111	1.70613	0.0881286	1
TADA2L	0.0017772	0.00224264	0.792459	0.428181	1
TADA3L	-0.00150224	0.00365375	-0.411149	0.681005	1
TAF1	0.00113449	0.00279327	0.406152	0.684671	1
TAF10	-0.00547194	0.00265111	-2.06402	0.0391364	1
TAF11	0.00137534	0.00224758	0.611919	0.540656	1
TAF12	-0.00201578	0.00278823	-0.72296	0.469784	1
TAF15	0.00472361	0.0023066	2.04787	0.0406952	1
TAF1A	0.000849365	0.000729381	1.1645	0.244351	1
TAF1B	0.00165414	0.00187984	0.879937	0.378992	1
TAF1C	-0.0059358	0.00536838	-1.1057	0.268982	1
TAF1D	0.00331789	0.0017533	1.89237	0.0585765	1
TAF1L	0.00311664	0.00263988	1.1806	0.237893	1
TAF2	0.0025715	0.00220683	1.16525	0.24405	1
TAF4	0.0104468	0.00458292	2.27951	0.0227347	1
TAF5	-0.000824947	0.00289407	-0.285048	0.775635	1
TAF5L	-0.00141161	0.00201753	-0.69967	0.48421	1
TAF6	0.00133806	0.00362384	0.369238	0.711987	1
TAF6L	0.00247979	0.00347123	0.714383	0.475068	1
TAF7	-0.00234082	0.0018137	-1.29064	0.19697	1
TAF7L	-0.00254691	0.00353196	-0.721103	0.470925	1
TAF8	0.00083895	0.00198942	0.421706	0.673282	1
TAF9	-0.00160289	0.00123009	-1.30307	0.192692	1
TAF9B	0.00156036	0.00187077	0.834071	0.404334	1
TAGAP	0.00222884	0.00248151	0.898177	0.369192	1
TAGLN	-0.0023192	0.00273873	-0.846814	0.397194	1
TAGLN2	0.00295225	0.00149984	1.96838	0.0491535	1
TAGLN3	-0.00205903	0.00299298	-0.687955	0.491556	1
tAKR	0.00274669	0.00153864	1.78515	0.0743796	1
TAL1	-0.00431771	0.00278349	-1.55119	0.121005	1
TAL2	-0.000729203	0.00100679	-0.724284	0.468971	1
TALDO1	-0.00654132	0.00242905	-2.69295	0.00713755	1
TANK	-0.0038249	0.00143188	-2.67124	0.00761445	1
TAOK1	0.00275382	0.00252692	1.08979	0.275927	1
TAOK2	-0.009215	0.00433289	-2.12676	0.0335547	1
TAOK3	0.00348901	0.00231954	1.50418	0.132683	1
TAP1	-0.00773766	0.00219312	-3.52815	0.000427305	1
TAP2	-0.00864415	0.00272339	-3.17405	0.00152468	1
TAPBP	-0.00629988	0.00245699	-2.56406	0.0104133	1
TAPBPL	-0.00271425	0.00305048	-0.889778	0.373685	1
TAPT1	0.00671398	0.002291	2.93059	0.00341912	1
TARBP2	-0.000340848	0.00426856	-0.0798508	0.936363	1
TARDBP	0.00204124	0.00241966	0.843605	0.398985	1
TARP	0.00135724	0.00137798	0.984951	0.32476	1
TARS	-0.00113331	0.00191535	-0.5917	0.554114	1
TARS2	-0.00151857	0.00407247	-0.372888	0.709269	1
TAS1R1	0.000312731	0.00385733	0.0810744	0.93539	1
TAS1R2	0.00037482	0.00319843	0.117189	0.906721	1
TAS2R1	-0.00217018	0.00117343	-1.84943	0.0645331	1
TAS2R10	-0.00141476	0.00108157	-1.30805	0.190996	1
TAS2R13	0.00100187	0.00095129	1.05317	0.292384	1
TAS2R14	0.00152711	0.00109855	1.39012	0.164639	1
TAS2R16	-0.000184943	0.00177317	-0.104301	0.91694	1
TAS2R3	0.00208999	0.00128895	1.62146	0.105066	1
TAS2R38	-0.00420585	0.0016531	-2.54422	0.0110222	1
TAS2R39	-0.000868611	0.00100483	-0.864433	0.387447	1
TAS2R4	0.000910761	0.000791655	1.15045	0.250087	1
TAS2R40	-0.00287235	0.000964647	-2.97762	0.0029376	1
TAS2R41	0.00156835	0.0010147	1.54563	0.122342	1
TAS2R44	-0.000240751	0.000829359	-0.290286	0.771626	1
TAS2R46	0.000110191	0.000616557	0.178719	0.858175	1
TAS2R48	0.000542657	0.000898935	0.603667	0.546129	1
TAS2R49	0.00050696	0.000832048	0.609292	0.542396	1
TAS2R5	6.08271e-05	0.00135139	0.0450107	0.964103	1
TAS2R50	-0.000402349	0.000671609	-0.599082	0.549182	1
TAS2R60	0.00368338	0.00130518	2.82212	0.0048148	1
TAS2R7	-0.000881135	0.00183498	-0.480189	0.631142	1
TAS2R8	-0.000954825	0.00161197	-0.592334	0.55369	1
TAS2R9	0.00111871	0.00126372	0.885258	0.376117	1
TASP1	-0.000149702	0.00107408	-0.139378	0.889165	1
TAT	-0.00882234	0.00422888	-2.08621	0.0370779	1
TATDN1	-0.000824024	0.00121277	-0.679458	0.496921	1
TATDN2	0.00348154	0.00268608	1.29614	0.195067	1
TAX1BP1	-9.59009e-05	0.00151618	-0.0632515	0.949572	1
TAX1BP3	-0.00348485	0.00227062	-1.53476	0.124991	1
TAZ	0.00132056	0.0028711	0.459949	0.645599	1
TBC1D10A	0.00926403	0.00345958	2.67779	0.00746768	1
TBC1D10B	0.00417691	0.00352918	1.18354	0.236728	1
TBC1D13	0.000550938	0.00266556	0.206687	0.836274	1
TBC1D14	-0.00486758	0.00240018	-2.02801	0.0426834	1
TBC1D15	0.00345855	0.00160924	2.14918	0.0317319	1
TBC1D16	-0.00349002	0.00234078	-1.49097	0.136118	1
TBC1D17	-0.0050389	0.00374827	-1.34432	0.178986	1
TBC1D19	0.00615882	0.00188649	3.2647	0.00111312	1
TBC1D2	-0.000624148	0.00340108	-0.183514	0.854412	1
TBC1D20	-0.00358769	0.00291773	-1.22962	0.218976	1
TBC1D21	-0.00205772	0.0036503	-0.563713	0.573009	1
TBC1D22A	-0.0102489	0.0030344	-3.37758	0.000744377	1
TBC1D22B	-0.00239778	0.00173857	-1.37917	0.167988	1
TBC1D23	-0.000542836	0.00189523	-0.286422	0.774582	1
TBC1D24	-0.00124754	0.00219209	-0.569109	0.569342	1
TBC1D26	-0.00272942	0.00204806	-1.33269	0.182776	1
TBC1D29	-0.00137991	0.00294218	-0.46901	0.63911	1
TBC1D2B	0.000844301	0.00234644	0.359822	0.719016	1
TBC1D3B	-0.00120563	0.00123124	-0.9792	0.327592	1
TBC1D5	-0.00755357	0.00247898	-3.04704	0.00233932	1
TBC1D7	-0.00437581	0.00218105	-2.00629	0.0449511	1
TBC1D8	0.00394886	0.00234615	1.68313	0.0924966	1
TBC1D8B	-0.00203127	0.00416687	-0.487481	0.625967	1
TBC1D9B	-0.00339472	0.00383817	-0.884463	0.376546	1
TBCA	-0.000512405	0.00215952	-0.237278	0.812464	1
TBCB	1.49541e-05	0.00250626	0.00596671	0.99524	1
TBCC	0.000488567	0.00299184	0.1633	0.870298	1
TBCCD1	-0.00314675	0.00256173	-1.22837	0.219444	1
TBCD	0.0102379	0.00419758	2.43899	0.0148091	1
TBCE	0.0039158	0.00239789	1.63302	0.102612	1
TBCEL	0.000301251	0.000979801	0.307461	0.758523	1
TBK1	-0.00115435	0.00169073	-0.682751	0.494838	1
TBKBP1	-0.0104416	0.00426982	-2.44545	0.0145475	1
TBL1X	-0.00140578	0.00275693	-0.509908	0.610169	1
TBL1XR1	-0.00188799	0.0017595	-1.07303	0.283381	1
TBL1Y	-0.00340893	0.00321182	-1.06137	0.288642	1
TBL2	-0.00153993	0.00424234	-0.362991	0.716647	1
TBL3	0.00200675	0.00557866	0.35972	0.719092	1
TBP	0.00295052	0.00317816	0.928375	0.353318	1
TBPL1	-0.0013974	0.00151902	-0.919935	0.35771	1
TBPL2	-0.00368174	0.00292515	-1.25865	0.208295	1
TBR1	0.0108467	0.00396304	2.73696	0.00625235	1
TBRG1	0.00175771	0.00328848	0.534506	0.593047	1
TBRG4	0.00619169	0.0037239	1.66269	0.0965209	1
TBX10	0.00120265	0.00346761	0.346825	0.728757	1
TBX19	-0.00377687	0.00287507	-1.31366	0.189101	1
TBX2	-0.00375004	0.00508439	-0.737558	0.460864	1
TBX20	-0.00210822	0.00243618	-0.865381	0.386927	1
TBX21	0.000452204	0.00252409	0.179155	0.857833	1
TBX22	-0.00182672	0.00360243	-0.50708	0.612151	1
TBX3	0.00185455	0.00421055	0.440453	0.659654	1
TBX4	-0.0183494	0.00462448	-3.96788	7.49064e-05	1
TBX5	-0.003528	0.00419853	-0.840295	0.400837	1
TBX6	-0.0028134	0.00407989	-0.689577	0.490535	1
TBXA2R	-0.00246862	0.00249151	-0.990812	0.321889	1
TBXAS1	0.00669992	0.00227702	2.94241	0.00329175	1
tcag7.1015	0.00244108	0.00280284	0.870931	0.383889	1
tcag7.1017	-0.00406778	0.00208716	-1.94896	0.0514314	1
tcag7.1177	-0.0022887	0.00277018	-0.826191	0.408788	1
TCAP	-0.00341305	0.00257847	-1.32367	0.185755	1
TCEA2	-0.00612639	0.00442775	-1.38364	0.166615	1
TCEAL1	0.000910003	0.00171133	0.531752	0.594953	1
TCEAL2	0.00348067	0.00120406	2.89079	0.00388157	1
TCEAL3	-0.00388715	0.00154734	-2.51216	0.0120728	1
TCEAL4	-0.00106003	0.00258931	-0.409386	0.682297	1
TCEAL6	-0.000188052	0.0006677	-0.281642	0.778246	1
TCEAL7	-3.42192e-05	0.00244997	-0.0139672	0.988857	1
TCEB2	-0.00281747	0.002191	-1.28593	0.198607	1
TCEB3	0.00159832	0.00253933	0.629427	0.529137	1
TCEB3B	0.00140179	0.00313869	0.446616	0.655197	1
TCERG1	0.00679862	0.00255072	2.66537	0.00774816	1
TCERG1L	-0.00533428	0.00495655	-1.07621	0.281955	1
TCF12	0.00302324	0.00278234	1.08658	0.277345	1
TCF15	-0.00107011	0.00404606	-0.264483	0.791433	1
TCF19	-0.000986178	0.00314791	-0.31328	0.754099	1
TCF20	0.00233859	0.00261688	0.893656	0.371607	1
TCF21	0.00142202	0.00304793	0.466552	0.640868	1
TCF25	0.00443637	0.00250658	1.76989	0.0768886	1
TCF3	-0.0145731	0.00481263	-3.0281	0.00249039	1
TCF7L1	-0.00532195	0.00439009	-1.21227	0.225545	1
TCF7L2	0.00466547	0.00142607	3.27155	0.00108663	1
TCFL5	-0.00590058	0.00247091	-2.38802	0.0170259	1
TCHH	-0.00342013	0.0039667	-0.862212	0.388668	1
TCHP	0.000908961	0.00299992	0.302995	0.761923	1
TCIRG1	-0.00187625	0.0023811	-0.787978	0.430797	1
TCL1A	-0.00235354	0.000846485	-2.78037	0.00547735	1
TCN1	-0.00281325	0.00114985	-2.44662	0.0145005	1
TCN2	-0.0108287	0.00309093	-3.50337	0.000468863	1
TCOF1	-6.21164e-05	0.00526178	-0.0118052	0.990582	1
TCP1	-0.00188832	0.00198331	-0.952108	0.34115	1
TCP10	0.00434979	0.00316	1.37652	0.168806	1
TCP10L	-0.00339841	0.00298071	-1.14013	0.254359	1
TCP11	0.00209628	0.00397988	0.52672	0.598443	1
TCP11L1	-0.00281498	0.00187792	-1.49899	0.134024	1
TCP11L2	-0.00260387	0.00131452	-1.98085	0.0477362	1
TCTA	-0.00400289	0.00306131	-1.30758	0.191158	1
TCTE1	-0.00251163	0.00320824	-0.782868	0.433791	1
TCTE3	0.00118057	0.00307059	0.384478	0.700662	1
TCTEX1D1	-0.00665331	0.00218494	-3.04508	0.00235458	1
TCTEX1D2	0.00158056	0.00259588	0.608871	0.542674	1
TCTN1	-0.00899038	0.00228128	-3.94094	8.37715e-05	1
TCTN2	0.0012686	0.00247704	0.512145	0.608603	1
TCTN3	0.00196718	0.00270279	0.727835	0.466794	1
TDG	0.00516783	0.0017982	2.87389	0.00409462	1
TDGF1	0.00257753	0.00114434	2.2524	0.0243979	1
TDGF3	-0.00342205	0.00146089	-2.34244	0.0192494	1
TDH	-0.00013472	0.00296098	-0.0454983	0.963714	1
TDO2	0.000174484	0.00297633	0.0586238	0.953257	1
TDP1	0.00508963	0.00261505	1.94629	0.051751	1
TDRD1	-0.00650476	0.00425213	-1.52976	0.126223	1
TDRD10	-0.00458806	0.0028157	-1.62946	0.103364	1
TDRD3	0.0055047	0.00224049	2.45692	0.0140924	1
TDRD5	-0.00310296	0.00432898	-0.716788	0.473583	1
TDRD6	-0.00270081	0.00361557	-0.746996	0.455148	1
TDRD7	-0.00549807	0.00197256	-2.78727	0.00536241	1
TDRD9	-0.000337865	0.00124388	-0.271621	0.78594	1
TDRKH	0.00350584	0.00257815	1.35983	0.174028	1
TEAD1	-0.000820609	0.00283736	-0.289216	0.772444	1
TEAD3	-0.00618397	0.00383634	-1.61195	0.107121	1
TEAD4	-0.00664338	0.00447072	-1.48598	0.137433	1
TEC	0.00108721	0.0015625	0.695818	0.486618	1
TECTA	-0.00641555	0.00373153	-1.71928	0.0857082	1
TECTB	0.00223874	0.00286983	0.780097	0.43542	1
TEDDM1	-0.00141009	0.00149923	-0.940544	0.347045	1
TEF	0.00216444	0.00360862	0.599795	0.548706	1
TEK	0.000864979	0.00338172	0.255781	0.798145	1
TEKT1	-0.000274067	0.0028264	-0.0969669	0.922762	1
TEKT2	-0.0019642	0.00379952	-0.51696	0.605238	1
TEKT3	-0.00278894	0.00292612	-0.953121	0.340636	1
TEKT4	-0.000564084	0.00268405	-0.210162	0.833562	1
TEKT5	-0.00283401	0.00255019	-1.1113	0.266566	1
TELO2	-0.00120613	0.00547214	-0.220412	0.825571	1
TENC1	-0.00901362	0.00546124	-1.65047	0.0989934	1
TEP1	-0.00950201	0.00294533	-3.22613	0.00127374	1
TEPP	0.00102725	0.00363974	0.282231	0.777794	1
TERF1	0.00243178	0.00248389	0.979022	0.32768	1
TERF2	0.00171637	0.00357743	0.479777	0.631435	1
TERF2IP	-0.00975912	0.00258205	-3.7796	0.000161386	1
TERT	-0.00834853	0.00576399	-1.44839	0.147654	1
TES	0.00781794	0.00209968	3.72339	0.000201651	1
TESC	0.00122609	0.00107286	1.14282	0.253241	1
TESK1	-0.00199088	0.00261807	-0.760439	0.447076	1
TESK2	-0.00256143	0.00238021	-1.07614	0.281987	1
TESSP1	-0.00094798	0.00300523	-0.315443	0.752456	1
TESSP2	-0.00769945	0.0037397	-2.05884	0.0396304	1
TESSP5	0.00277943	0.00318676	0.872182	0.383207	1
TET1	0.0137844	0.00404845	3.40486	0.000674204	1
TET2	-0.00246875	0.00223189	-1.10613	0.268795	1
TET3	-0.00117982	0.00326722	-0.361109	0.718054	1
TEX10	0.00308222	0.00205829	1.49746	0.13442	1
TEX101	-0.000655962	0.00306749	-0.213843	0.83069	1
TEX11	-0.000248884	0.00552709	-0.0450299	0.964088	1
TEX12	0.00345792	0.00187537	1.84386	0.0653425	1
TEX13A	-0.00422577	0.00262748	-1.6083	0.107917	1
TEX13B	-0.00737836	0.00332648	-2.21807	0.0266547	1
TEX14	-0.00940533	0.00505965	-1.85889	0.0631801	1
TEX15	-0.00302205	0.00333088	-0.907283	0.364359	1
TEX2	0.000630898	0.00319154	0.197678	0.843315	1
TEX261	-0.00439468	0.00241297	-1.82127	0.0687057	1
TEX264	0.00627752	0.00373085	1.6826	0.0925991	1
TEX28	-0.000582414	0.00340376	-0.171109	0.864154	1
TEX9	0.00217339	0.000891973	2.43661	0.0149067	1
TF	-0.00327687	0.00389956	-0.840318	0.400824	1
TFAM	0.00176288	0.00169477	1.04018	0.298372	1
TFAP2A	0.000255315	0.00387188	0.0659409	0.947431	1
TFAP2B	-0.000172255	0.00341586	-0.0504281	0.959786	1
TFAP2C	-0.00480162	0.0033846	-1.41867	0.156142	1
TFAP2D	0.00212705	0.00340709	0.624301	0.532497	1
TFAP2E	-9.13447e-05	0.00443895	-0.020578	0.983584	1
TFAP4	-0.00593084	0.0038084	-1.5573	0.119546	1
TFB1M	0.00154796	0.00201744	0.767289	0.442994	1
TFB2M	0.00185576	0.00195936	0.947128	0.343681	1
TFCP2	0.00296871	0.0025602	1.15956	0.246356	1
TFCP2L1	-0.00687409	0.00377038	-1.82318	0.0684156	1
TFDP1	-0.00175368	0.00163739	-1.07103	0.284278	1
TFDP2	-0.00022498	0.00136845	-0.164405	0.869428	1
TFDP3	-0.000587719	0.00218055	-0.269527	0.78755	1
TFE3	-0.0118095	0.00379282	-3.11365	0.00187239	1
TFEB	-0.01415	0.00370352	-3.82069	0.000136879	1
TFEC	-0.00199261	0.00139802	-1.42531	0.154213	1
TFF1	0.000627181	0.00218137	0.287517	0.773744	1
TFF2	-0.00137428	0.002316	-0.593385	0.552987	1
TFF3	-0.0011426	0.00310402	-0.368104	0.712832	1
TFG	-0.00444137	0.00244511	-1.81643	0.0694441	1
TFIP11	-0.00623038	0.00272938	-2.28271	0.022545	1
TFPI	0.000975907	0.00173792	0.561537	0.57449	1
TFPI2	-0.00412223	0.00252025	-1.63564	0.102063	1
TFPT	0.00076715	0.00311968	0.245906	0.805778	1
TFR2	-0.00677397	0.00447879	-1.51245	0.130566	1
TFRC	-0.00327908	0.00119471	-2.74466	0.00610804	1
TG	-0.0137264	0.00490766	-2.79693	0.00520529	1
TGDS	0.00521223	0.00213481	2.44154	0.0147054	1
TGFA	-0.00422198	0.0028977	-1.45701	0.145261	1
TGFB1	0.00304294	0.00210509	1.44552	0.148459	1
TGFB1I1	-0.00722301	0.00471109	-1.53319	0.125376	1
TGFB2	-0.00299538	0.00249947	-1.19841	0.23089	1
TGFB3	-0.00755614	0.00345424	-2.1875	0.0288143	1
TGFBI	-0.00517318	0.00194289	-2.66262	0.00781165	1
TGFBR1	-0.000476714	0.00213963	-0.222802	0.823711	1
TGFBR2	-0.00664209	0.00297052	-2.23601	0.0254542	1
TGFBR3	0.0013212	0.00141432	0.934158	0.350328	1
TGFBRAP1	0.00281078	0.00244279	1.15064	0.250008	1
TGIF1	-0.0123552	0.0042198	-2.92791	0.00344862	1
TGIF2	-0.00857014	0.00305766	-2.80284	0.00511116	1
TGIF2LY	-0.00152933	0.000712928	-2.14514	0.0320544	1
TGM1	-0.00132783	0.00427158	-0.310852	0.755944	1
TGM2	-0.00897264	0.0023149	-3.87604	0.00010937	1
TGM3	-0.00373708	0.00285558	-1.3087	0.190778	1
TGM4	-0.00930948	0.00451276	-2.06293	0.0392402	1
TGM5	-0.00557658	0.00448801	-1.24255	0.21417	1
TGM6	-0.00670977	0.00435739	-1.53986	0.123743	1
TGM7	0.00280297	0.00358364	0.782156	0.434209	1
TGOLN2	-0.000230933	0.00239795	-0.0963042	0.923288	1
TGS1	0.00141782	0.00206239	0.687466	0.491863	1
TH	0.00179048	0.00428249	0.418093	0.675921	1
TH1L	-0.00517108	0.00303672	-1.70285	0.0887409	1
THADA	0.00808393	0.00311824	2.59246	0.00959411	1
THAP1	0.00250273	0.00188761	1.32587	0.185025	1
THAP10	0.000270353	0.00276124	0.0979098	0.922013	1
THAP11	-0.00526147	0.00270873	-1.94242	0.0522179	1
THAP2	0.00323768	0.00209513	1.54534	0.122413	1
THAP3	0.00389403	0.00167982	2.31812	0.0205369	1
THAP5	0.000791771	0.00156965	0.504427	0.614014	1
THAP6	0.00242463	0.00159981	1.51558	0.129775	1
THAP7	0.00423102	0.00263539	1.60546	0.10854	1
THAP8	-0.00277145	0.0041271	-0.671524	0.501959	1
THAP9	0.000184342	0.00221919	0.0830674	0.933806	1
THBD	0.0044205	0.00219636	2.01264	0.0442772	1
THBS1	0.00129158	0.000972805	1.32768	0.184425	1
THBS2	-0.0130826	0.00550727	-2.37552	0.0176119	1
THBS3	-0.00171567	0.00265125	-0.64712	0.517624	1
THBS4	0.014769	0.00418969	3.52508	0.000432264	1
THEG	-0.00331751	0.00367801	-0.901985	0.367166	1
THEM2	-0.000610345	0.00191278	-0.319089	0.74969	1
THEM5	-0.0056186	0.00215752	-2.60419	0.00927291	1
THG1L	0.000326158	0.002493	0.130829	0.895923	1
THNSL1	0.00350316	0.00176494	1.98487	0.0472871	1
THNSL2	-0.00980801	0.00327155	-2.99797	0.00274921	1
THOC1	0.00507085	0.00169623	2.98949	0.00282632	1
THOC2	0.00278939	0.00140506	1.98525	0.0472448	1
THOC4	0.00099508	0.00159611	0.623441	0.533061	1
THOC5	-0.00236985	0.00220342	-1.07553	0.282259	1
THOC6	0.00170629	0.00378206	0.451154	0.651924	1
THOC7	-0.0018965	0.00125877	-1.50663	0.132053	1
THOP1	-0.00690134	0.00398708	-1.73093	0.0836093	1
THPO	-0.00773044	0.00321176	-2.40692	0.016172	1
THRA	0.00436776	0.00257937	1.69334	0.0905363	1
THRAP3	-0.00285091	0.00290693	-0.980728	0.326838	1
THRB	0.00388578	0.00309356	1.25609	0.209221	1
THRSP	-0.000344401	0.00207051	-0.166336	0.867908	1
THSD1P	-0.0013888	0.00279318	-0.49721	0.619092	1
THSD4	-0.0200744	0.00555888	-3.61124	0.000311764	1
THTPA	0.0023259	0.00170159	1.3669	0.1718	1
THUMPD1	0.00548973	0.0018838	2.91417	0.0036034	1
THUMPD2	0.00222637	0.00251533	0.88512	0.376192	1
THUMPD3	0.00454753	0.00212102	2.14403	0.0321433	1
THY1	0.000467765	0.00314687	0.148645	0.881848	1
THYN1	0.00376273	0.00185102	2.03278	0.0421979	1
TIA1	0.000154551	0.00189358	0.0816181	0.934958	1
TIAL1	0.0024862	0.00262441	0.947336	0.343574	1
TIAM2	0.00171059	0.00199966	0.855442	0.392403	1
TICAM1	-0.0151924	0.0046681	-3.25452	0.00115356	1
TICAM2	-0.00275675	0.00244375	-1.12808	0.259413	1
TIE1	-0.00499752	0.0048854	-1.02295	0.306448	1
TIGD1	0.000607131	0.0010736	0.565507	0.571788	1
TIGD2	0.000399693	0.00151122	0.264484	0.791432	1
TIGD3	-0.000300808	0.00112021	-0.268529	0.788318	1
TIGD4	-0.000306186	0.0025962	-0.117936	0.906129	1
TIGD5	0.000506649	0.00331986	0.152612	0.878719	1
TIGD6	0.00204922	0.00168761	1.21428	0.224776	1
TIGD7	0.00209806	0.00179303	1.17012	0.242085	1
TIGIT	-0.00410426	0.00205739	-1.99488	0.0461825	1
TIMD4	0.00458683	0.00213708	2.1463	0.0319611	1
TIMM10	-0.000171522	0.0015119	-0.113448	0.909686	1
TIMM13	0.00499093	0.00181396	2.75141	0.00598406	1
TIMM17A	0.00523462	0.00213335	2.45371	0.0142184	1
TIMM17B	0.00161514	0.00228039	0.708276	0.478851	1
TIMM22	-0.00483903	0.00218294	-2.21675	0.0267451	1
TIMM23	-0.00471743	0.00165679	-2.84733	0.00445092	1
TIMM44	-0.00146633	0.0039124	-0.374789	0.707854	1
TIMM50	-0.000611059	0.00272936	-0.223883	0.82287	1
TIMM8A	-0.00199664	0.00201049	-0.993114	0.320767	1
TIMM8B	-0.000681475	0.00121223	-0.562168	0.57406	1
TIMM9	0.0021349	0.00136202	1.56745	0.117158	1
TIMP1	-0.00519474	0.00167502	-3.1013	0.00195187	1
TIMP2	-0.00538212	0.00208828	-2.5773	0.0100241	1
TIMP3	-0.0042327	0.0039452	-1.07287	0.28345	1
TIMP4	-0.00380155	0.00367382	-1.03477	0.300894	1
TINAG	0.00240237	0.00431511	0.556735	0.577767	1
TINAGL1	-0.00819375	0.00443363	-1.84809	0.0647275	1
TINF2	-0.00877704	0.00268368	-3.27052	0.00109057	1
TIPARP	-0.00224403	0.00228646	-0.981443	0.326485	1
TIPIN	0.00327915	0.00135008	2.42885	0.0152286	1
TIPRL	-0.00109335	0.00191022	-0.572371	0.567131	1
TIRAP	0.00166433	0.00286131	0.581669	0.560851	1
TJAP1	0.00109446	0.0037178	0.294383	0.768494	1
TJP1	-0.00821932	0.00496111	-1.65675	0.0977165	1
TJP2	0.000555664	0.00279512	0.198798	0.84244	1
TJP3	0.00018424	0.00497714	0.0370172	0.970475	1
TK1	-0.00739497	0.00351161	-2.10586	0.0353327	1
TK2	0.00115913	0.00185855	0.623674	0.532908	1
TKT	-0.000836346	0.00203519	-0.410943	0.681155	1
TKTL1	0.00192141	0.0014631	1.31324	0.189242	1
TKTL2	-0.00152964	0.00236716	-0.646192	0.518224	1
TLCD1	-0.00218498	0.00199601	-1.09467	0.273783	1
TLE1	-0.00301495	0.00243198	-1.23971	0.215219	1
TLE2	0.00274453	0.00485225	0.565621	0.571711	1
TLE3	-0.0026879	0.00222962	-1.20554	0.228127	1
TLE4	-0.0117644	0.00325102	-3.61869	0.000302979	1
TLE6	-0.00682795	0.00402695	-1.69556	0.0901144	1
TLK1	-0.000401912	0.0018637	-0.215653	0.829279	1
TLK2	0.00391575	0.00253123	1.54697	0.122018	1
TLL1	-0.00223708	0.00509723	-0.438881	0.660792	1
TLL2	-0.00301114	0.00438726	-0.686337	0.492575	1
TLN1	0.000220312	0.00184319	0.119527	0.904869	1
TLN2	-0.00639509	0.00546935	-1.16926	0.24243	1
TLR1	0.000364527	0.00149892	0.243193	0.807879	1
TLR10	-0.00384081	0.00135123	-2.84246	0.00451921	1
TLR2	-0.00251081	0.00184647	-1.35979	0.17404	1
TLR3	0.00241676	0.00155547	1.55372	0.1204	1
TLR4	-0.000233175	0.00175266	-0.133041	0.894174	1
TLR5	-0.00235699	0.00157236	-1.49902	0.134016	1
TLR6	-0.00582775	0.00149977	-3.88576	0.000105118	1
TLR7	-0.0043944	0.00153822	-2.85681	0.00432064	1
TLR8	0.000598135	0.00188109	0.317972	0.750537	1
TLX1	-0.00624032	0.00288756	-2.1611	0.030798	1
TLX2	-0.00142273	0.00441731	-0.32208	0.747423	1
TLX3	0.000353009	0.00239625	0.147317	0.882896	1
TM2D1	0.00252873	0.00254735	0.99269	0.320974	1
TM2D2	0.00375589	0.00221735	1.69386	0.090437	1
TM2D3	0.00294162	0.00265498	1.10796	0.268002	1
TM4SF1	-0.00405618	0.00219846	-1.84501	0.0651741	1
TM4SF18	-0.00147758	0.00260379	-0.567472	0.570453	1
TM4SF20	-0.00148262	0.00274504	-0.540108	0.589179	1
TM4SF4	-0.000487798	0.00263121	-0.185389	0.852941	1
TM4SF5	0.00139295	0.00310937	0.447985	0.654209	1
TM6SF1	0.00413035	0.00205739	2.00757	0.0448144	1
TM6SF2	-0.00413387	0.00467061	-0.885081	0.376213	1
TM7SF2	0.00389211	0.00422148	0.921976	0.356645	1
TM7SF3	0.0110434	0.00306824	3.59926	0.000326392	1
TM7SF4	0.00262337	0.00183754	1.42765	0.153539	1
TM9SF1	-0.00573555	0.00220119	-2.60566	0.00923334	1
TM9SF2	-0.00312196	0.00267811	-1.16573	0.243853	1
TM9SF3	0.0043992	0.00177271	2.48163	0.0131547	1
TM9SF4	-0.00341702	0.0025167	-1.35774	0.17469	1
TMBIM1	-0.00438473	0.00237909	-1.84303	0.0654629	1
TMBIM4	0.00117306	0.00307185	0.381875	0.702592	1
TMBIM6	-0.00994403	0.00367001	-2.70954	0.00679152	1
TMC1	-0.00529633	0.00426271	-1.24248	0.214196	1
TMC2	-0.00579971	0.00529556	-1.0952	0.273552	1
TMC3	-0.00258619	0.00518511	-0.498773	0.617991	1
TMC4	-0.00195178	0.00410755	-0.475169	0.634715	1
TMC5	-0.00790069	0.00344713	-2.29196	0.0220046	1
TMC6	0.00927826	0.0034567	2.68414	0.00732786	1
TMC7	-0.00122074	0.00109472	-1.11512	0.264926	1
TMCC1	0.00515704	0.0020107	2.5648	0.0103912	1
TMCC2	-0.00241278	0.00350775	-0.687841	0.491628	1
TMCC3	-0.000846447	0.00213186	-0.397046	0.691373	1
TMCO1	0.00353851	0.00220765	1.60284	0.109118	1
TMCO3	-0.00365424	0.00330643	-1.10519	0.2692	1
TMCO4	0.00290576	0.00401561	0.723616	0.469381	1
TMCO5A	-0.000441504	0.00281518	-0.15683	0.875394	1
TMCO6	0.00164709	0.00310553	0.530373	0.595908	1
TMED1	-0.00713945	0.00262428	-2.72054	0.00657039	1
TMED10	0.00393538	0.00208336	1.88896	0.0590321	1
TMED2	0.00108959	0.00239438	0.455063	0.64911	1
TMED3	-0.00710678	0.00295847	-2.40219	0.0163822	1
TMED4	-0.000270723	0.00284301	-0.095224	0.924146	1
TMED5	-0.000304059	0.00224386	-0.135507	0.892224	1
TMED6	-0.00203745	0.00188135	-1.08297	0.278943	1
TMED8	-0.00594347	0.00225552	-2.63508	0.00847252	1
TMEFF1	0.00136759	0.00249091	0.549032	0.583041	1
TMEFF2	-0.00591172	0.0036155	-1.6351	0.102175	1
TMEM100	-0.00452658	0.0022264	-2.03314	0.042162	1
TMEM101	-0.000112464	0.00292818	-0.0384076	0.969366	1
TMEM102	0.00373359	0.00297633	1.25443	0.209824	1
TMEM104	-0.000389858	0.00263072	-0.148194	0.882204	1
TMEM105	7.94365e-05	0.00324444	0.0244839	0.980469	1
TMEM106C	0.00489286	0.00238035	2.05552	0.0399501	1
TMEM107	0.000182516	0.00288594	0.0632431	0.949579	1
TMEM108	0.00153412	0.00349075	0.439482	0.660357	1
TMEM109	0.00101687	0.00294796	0.344939	0.730174	1
TMEM11	-0.00172144	0.00208369	-0.826153	0.40881	1
TMEM110	0.00129402	0.00225434	0.574011	0.566021	1
TMEM111	-0.000812219	0.00126716	-0.640977	0.521606	1
TMEM115	0.000311704	0.00281526	0.110719	0.911849	1
TMEM117	-0.00182441	0.00212544	-0.858371	0.390784	1
TMEM119	-0.000703568	0.00313696	-0.224284	0.822558	1
TMEM120A	-0.00449395	0.00275784	-1.62952	0.103351	1
TMEM121	-0.00392128	0.00356651	-1.09947	0.271686	1
TMEM123	0.00637948	0.00188874	3.37764	0.000744207	1
TMEM125	-0.000269852	0.00374157	-0.0721225	0.942511	1
TMEM126A	0.00170875	0.00150734	1.13362	0.257083	1
TMEM126B	0.000353763	0.00177787	0.198982	0.842296	1
TMEM127	-0.0062653	0.00235978	-2.65503	0.00798894	1
TMEM128	0.00264092	0.00222952	1.18452	0.236338	1
TMEM129	0.00212066	0.00366493	0.578637	0.562895	1
TMEM130	0.00770349	0.00448725	1.71675	0.0861696	1
TMEM132A	-0.00837032	0.00548583	-1.52581	0.127206	1
TMEM132D	0.0022805	0.00367428	0.620664	0.534887	1
TMEM132E	-0.00146063	0.00399236	-0.365856	0.714509	1
TMEM133	-0.00515882	0.0020346	-2.53554	0.0112981	1
TMEM134	-0.00154797	0.00440517	-0.351398	0.725325	1
TMEM135	0.00293048	0.0021699	1.35051	0.176995	1
TMEM136	-0.00672833	0.00209647	-3.20936	0.00135002	1
TMEM138	-0.00172091	0.00233738	-0.736256	0.461656	1
TMEM139	-0.00444462	0.0037236	-1.19364	0.232753	1
TMEM140	-0.00174961	0.00181261	-0.965246	0.334531	1
TMEM141	0.00540098	0.00263682	2.04829	0.0406531	1
TMEM143	-0.00451316	0.00302002	-1.49442	0.135215	1
TMEM144	-0.00115589	0.00153894	-0.751099	0.452676	1
TMEM145	0.00187309	0.00199513	0.938834	0.347922	1
TMEM146	-0.00584513	0.00513125	-1.13912	0.254779	1
TMEM147	-0.00187966	0.00254203	-0.739432	0.459726	1
TMEM148	-0.00267396	0.00297437	-0.899001	0.368753	1
TMEM149	-0.0104721	0.00323051	-3.24163	0.00120675	1
TMEM14A	0.002165	0.00153402	1.41132	0.158294	1
TMEM14B	-0.00129899	0.0015808	-0.821734	0.41132	1
TMEM14C	0.000759777	0.0015381	0.493973	0.621376	1
TMEM14E	0.00233513	0.00159261	1.46623	0.142733	1
TMEM150	0.00268286	0.00358255	0.748869	0.454019	1
TMEM151A	-0.00363434	0.00346439	-1.04905	0.294272	1
TMEM151B	-0.00428604	0.0031293	-1.36965	0.170942	1
TMEM154	-0.00120254	0.00184281	-0.652555	0.514114	1
TMEM155	-0.00151653	0.00259979	-0.583326	0.559735	1
TMEM156	-0.000417601	0.00131751	-0.316963	0.751303	1
TMEM158	-0.00599463	0.00381789	-1.57014	0.116531	1
TMEM159	-0.00254293	0.00180096	-1.41199	0.1581	1
TMEM160	0.00455051	0.00304089	1.49644	0.134687	1
TMEM161A	0.000786499	0.00401656	0.195814	0.844774	1
TMEM161B	0.00168149	0.00124704	1.34839	0.177677	1
TMEM163	-0.00691348	0.00270168	-2.55895	0.0105672	1
TMEM164	-0.000238632	0.00157608	-0.151408	0.879668	1
TMEM165	-0.00654935	0.00256182	-2.55653	0.0106409	1
TMEM167A	-0.0023628	0.00098482	-2.39922	0.0165154	1
TMEM168	0.00305036	0.00154562	1.97355	0.0485613	1
TMEM169	0.00334463	0.00269035	1.2432	0.213932	1
TMEM17	0.00198432	0.00244268	0.812355	0.416679	1
TMEM170A	0.00604474	0.00255674	2.36424	0.0181563	1
TMEM171	0.00227736	0.00232244	0.98059	0.326906	1
TMEM174	-6.08201e-05	0.00178588	-0.034056	0.972836	1
TMEM175	-0.00254172	0.00320044	-0.794179	0.427179	1
TMEM176A	0.000980704	0.000711659	1.37805	0.168331	1
TMEM176B	0.00089156	0.00068212	1.30704	0.191338	1
TMEM177	0.000804416	0.00229787	0.350071	0.72632	1
TMEM178	-0.00217394	0.00396126	-0.5488	0.5832	1
TMEM179	4.89206e-06	0.0029373	0.0016655	0.998671	1
TMEM179B	-0.0041978	0.00317401	-1.32255	0.186126	1
TMEM18	0.00787382	0.00346507	2.27234	0.0231648	1
TMEM180	-0.00814958	0.0035304	-2.3084	0.021072	1
TMEM182	-0.00464002	0.00234629	-1.9776	0.0481026	1
TMEM183A	-0.000763183	0.00164201	-0.464787	0.642131	1
TMEM184A	-0.00638257	0.00533284	-1.19684	0.231501	1
TMEM184B	0.0024195	0.00196263	1.23279	0.217791	1
TMEM184C	0.000464038	0.00281422	0.16489	0.869046	1
TMEM185A	-8.28471e-06	0.00192623	-0.004301	0.996569	1
TMEM185B	-0.00361341	0.00183312	-1.97118	0.048832	1
TMEM186	-0.000570415	0.0016195	-0.352217	0.72471	1
TMEM187	0.000694875	0.00200458	0.346643	0.728894	1
TMEM188	-0.00227813	0.00174879	-1.30269	0.192822	1
TMEM189-UBE2V1	0.000422842	0.00407699	0.103714	0.917406	1
TMEM19	-0.0071751	0.00219038	-3.27574	0.00107072	1
TMEM190	0.000227927	0.00292154	0.0780161	0.937823	1
TMEM191A	0.00254476	0.00171587	1.48307	0.138204	1
TMEM192	-0.0028821	0.00232126	-1.24161	0.214517	1
TMEM195	0.00323773	0.00372439	0.869332	0.384763	1
TMEM196	0.000356389	0.0021763	0.163759	0.869936	1
TMEM198	-0.0012666	0.00446652	-0.283575	0.776763	1
TMEM199	-0.00732628	0.00221652	-3.3053	0.000964433	1
TMEM2	-0.0102145	0.00293454	-3.48077	0.000510007	1
TMEM20	0.00195744	0.00263159	0.743827	0.457063	1
TMEM200A	-0.00132145	0.00191698	-0.68934	0.490684	1
TMEM200B	0.00287968	0.00369571	0.779195	0.435951	1
TMEM205	-0.00236856	0.00186652	-1.26897	0.20459	1
TMEM206	-0.00368483	0.00313862	-1.17403	0.240515	1
TMEM207	0.000426008	0.00264594	0.161005	0.872105	1
TMEM208	0.00186001	0.00200219	0.928986	0.353001	1
TMEM209	0.00489002	0.00257533	1.89879	0.0577264	1
TMEM211	-0.00361879	0.00164035	-2.20612	0.0274819	1
TMEM214	-0.000434622	0.00183022	-0.23747	0.812315	1
TMEM215	-0.00143981	0.00160808	-0.89536	0.370696	1
TMEM216	-0.00355056	0.0020859	-1.70217	0.0888682	1
TMEM217	-0.00428759	0.00250398	-1.71231	0.086985	1
TMEM219	-0.00188003	0.00213346	-0.881209	0.378304	1
TMEM22	-0.00711393	0.0031657	-2.24719	0.0247295	1
TMEM220	0.00743374	0.00213608	3.48009	0.000511289	1
TMEM222	-0.00153116	0.0029163	-0.525035	0.599614	1
TMEM25	0.00339876	0.00373157	0.910813	0.362497	1
TMEM26	-0.00267463	0.00371465	-0.720022	0.47159	1
TMEM27	-0.000474043	0.00291051	-0.162873	0.870634	1
TMEM30A	0.00266985	0.00212037	1.25914	0.208116	1
TMEM31	-0.000602257	0.00163396	-0.368587	0.712472	1
TMEM33	-0.00325393	0.00266764	-1.21978	0.222683	1
TMEM35	-0.00136388	0.00223036	-0.61151	0.540927	1
TMEM37	-0.00384338	0.00300104	-1.28068	0.200444	1
TMEM38A	-0.0116965	0.00349478	-3.34683	0.00083156	1
TMEM38B	0.00306378	0.00211263	1.45022	0.147143	1
TMEM39A	-0.00756276	0.00297131	-2.54526	0.0109893	1
TMEM39B	-0.000717789	0.00321026	-0.223592	0.823096	1
TMEM40	0.00244428	0.00207267	1.17929	0.238415	1
TMEM41A	0.00284481	0.00298746	0.952253	0.341076	1
TMEM42	0.0029539	0.00244279	1.20923	0.226708	1
TMEM43	-0.0046291	0.00305845	-1.51354	0.13029	1
TMEM44	-0.0105516	0.00443845	-2.37731	0.0175271	1
TMEM45A	-0.00381602	0.00235747	-1.61869	0.105662	1
TMEM45B	-0.00140085	0.00155058	-0.903432	0.366398	1
TMEM47	0.00148926	0.00270826	0.549894	0.582449	1
TMEM48	0.00454814	0.00208087	2.18569	0.0289464	1
TMEM49	0.0101706	0.00314565	3.23322	0.00124269	1
TMEM5	0.00109552	0.00288777	0.379365	0.704454	1
TMEM51	-0.00456588	0.00295012	-1.54769	0.121844	1
TMEM53	-0.00509708	0.00324723	-1.56967	0.11664	1
TMEM54	-0.00572647	0.0033094	-1.73037	0.083709	1
TMEM55A	-0.00407732	0.00220312	-1.85071	0.0643497	1
TMEM55B	-0.00434024	0.00317487	-1.36706	0.17175	1
TMEM56	0.00240517	0.00117551	2.04606	0.0408727	1
TMEM59	-0.00939143	0.0029516	-3.18181	0.00148459	1
TMEM59L	-0.00681576	0.00414076	-1.64602	0.0999072	1
TMEM60	-0.00527248	0.00179052	-2.94467	0.00326789	1
TMEM61	0.00380106	0.00278989	1.36244	0.173203	1
TMEM62	-0.00428888	0.00217411	-1.9727	0.0486582	1
TMEM63A	0.00652791	0.00223166	2.92514	0.00347926	1
TMEM65	0.00612004	0.00208176	2.93983	0.00331913	1
TMEM67	0.00398273	0.00373712	1.06572	0.286669	1
TMEM68	0.00455827	0.00258609	1.76261	0.0781094	1
TMEM69	-0.00210621	0.00211828	-0.994302	0.320188	1
TMEM70	0.00223368	0.0025332	0.881762	0.378005	1
TMEM71	0.00363068	0.00209785	1.73066	0.083656	1
TMEM74	-0.0019851	0.00217556	-0.912456	0.361631	1
TMEM79	-0.00313228	0.00288734	-1.08483	0.278119	1
TMEM8	0.00607911	0.00253189	2.40102	0.0164345	1
TMEM80	-0.00257963	0.00252143	-1.02308	0.306385	1
TMEM81	-6.46526e-05	0.00155586	-0.0415543	0.966858	1
TMEM84	-0.00506135	0.0030298	-1.67052	0.0949623	1
TMEM85	0.00267199	0.00298446	0.895302	0.370727	1
TMEM86A	-0.0024311	0.00277349	-0.876551	0.380829	1
TMEM86B	-0.0057269	0.00276482	-2.07134	0.0384465	1
TMEM87A	0.00381935	0.00227608	1.67804	0.0934861	1
TMEM87B	-0.000163788	0.00256738	-0.0637959	0.949139	1
TMEM9	-0.0029913	0.00324134	-0.922857	0.356186	1
TMEM91	0.00212359	0.00203316	1.04448	0.296383	1
TMEM92	0.00102524	0.00203309	0.504277	0.614118	1
TMEM93	-0.00293137	0.00187217	-1.56576	0.117553	1
TMEM95	-0.00963382	0.00322061	-2.9913	0.00280967	1
TMEM97	-0.000330334	0.00179167	-0.184372	0.853739	1
TMEM98	-0.00616794	0.00212897	-2.89714	0.00380413	1
TMEM99	0.00305766	0.00145556	2.10067	0.0357868	1
TMEM9B	-0.00097776	0.00198791	-0.491854	0.622873	1
TMF1	0.00208654	0.00139302	1.49786	0.134319	1
TMIE	-0.00692052	0.00326074	-2.12238	0.0339205	1
TMIGD1	-0.00519419	0.00248986	-2.08614	0.0370845	1
TMIGD2	0.00989476	0.00290333	3.40808	0.000666357	1
TMLHE	-0.000427859	0.002339	-0.182923	0.854875	1
TMOD1	-0.0019062	0.00101132	-1.88486	0.0595839	1
TMOD2	0.00165713	0.00177482	0.93369	0.350569	1
TMOD3	0.00471073	0.00234695	2.00717	0.0448569	1
TMOD4	-0.000269119	0.00237548	-0.11329	0.909811	1
TMPO	0.00564875	0.00225854	2.50106	0.0124564	1
TMPRSS11A	-0.000185798	0.00294844	-0.0630158	0.94976	1
TMPRSS11B	0.00235216	0.00338035	0.695834	0.486609	1
TMPRSS11D	0.000164535	0.00270308	0.0608694	0.951469	1
TMPRSS11E	0.000598219	0.00137771	0.434213	0.664178	1
TMPRSS11F	-0.00253209	0.00290891	-0.870459	0.384147	1
TMPRSS12	-0.00197867	0.00320464	-0.617437	0.537012	1
TMPRSS13	-0.0104504	0.00441379	-2.36768	0.0179886	1
TMPRSS2	0.000260933	0.00410603	0.0635487	0.949336	1
TMPRSS3	0.00171469	0.00398095	0.430725	0.666711	1
TMPRSS4	0.00108456	0.00350374	0.309544	0.756938	1
TMPRSS5	-0.00675028	0.00364457	-1.85215	0.0641424	1
TMPRSS6	-0.00410957	0.00552566	-0.743724	0.457125	1
TMPRSS9	-0.00215633	0.0052787	-0.408497	0.68295	1
TMSB10	-0.00311285	0.00267481	-1.16377	0.244648	1
TMSB15A	-0.000299372	0.00136275	-0.219681	0.82614	1
TMSL1	-0.00156622	0.0014213	-1.10196	0.270602	1
TMTC2	-0.000220205	0.00233398	-0.0943477	0.924842	1
TMTC3	0.00246511	0.00141444	1.74282	0.0815091	1
TMTC4	0.00218348	0.00278831	0.783082	0.433666	1
TMUB1	0.00287391	0.00332775	0.863619	0.387894	1
TMUB2	-0.0107551	0.00301626	-3.56572	0.000370824	1
TNAP	0.000875157	0.00176382	0.496172	0.619824	1
TNC	-0.0135273	0.0052697	-2.567	0.0103258	1
TNF	-0.0067668	0.00247838	-2.73033	0.0063791	1
TNFAIP1	-0.00702385	0.00279309	-2.51472	0.0119855	1
TNFAIP2	0.00137432	0.0024203	0.567832	0.570209	1
TNFAIP3	-0.0074872	0.00259758	-2.88238	0.00398626	1
TNFAIP6	-0.00252739	0.000956416	-2.64256	0.00828815	1
TNFAIP8	-0.000225369	0.00229839	-0.0980549	0.921898	1
TNFAIP8L1	-0.00260659	0.00186666	-1.39639	0.162742	1
TNFAIP8L2	0.00113266	0.00191299	0.592088	0.553854	1
TNFAIP8L3	-0.00621953	0.00341786	-1.81971	0.0689427	1
TNFRSF10A	0.00249351	0.00225291	1.1068	0.268506	1
TNFRSF10B	-0.00997048	0.00273546	-3.64491	0.000273873	1
TNFRSF10C	0.00282262	0.00221171	1.27622	0.202017	1
TNFRSF10D	0.00990364	0.00310471	3.18988	0.00144394	1
TNFRSF11A	0.00614929	0.00367216	1.67457	0.0941644	1
TNFRSF11B	0.00096954	0.00249753	0.3882	0.697907	1
TNFRSF12A	0.00162346	0.00300696	0.539902	0.589321	1
TNFRSF13B	-0.00447177	0.00254145	-1.75954	0.0786297	1
TNFRSF17	-0.00291319	0.000775547	-3.7563	0.000177059	1
TNFRSF18	-0.00464713	0.00438708	-1.05928	0.289594	1
TNFRSF19	-0.00619956	0.00428974	-1.44521	0.148547	1
TNFRSF1A	0.00047944	0.00221383	0.216566	0.828568	1
TNFRSF1B	-0.0015546	0.00313924	-0.495216	0.620498	1
TNFRSF21	0.00474979	0.00357948	1.32695	0.184668	1
TNFRSF4	-0.00838521	0.00454141	-1.84639	0.0649739	1
TNFRSF8	-0.0094872	0.00517706	-1.83255	0.0670093	1
TNFRSF9	0.000515023	0.00164676	0.31275	0.754501	1
TNFSF10	-0.000411507	0.00161759	-0.254395	0.799215	1
TNFSF11	0.00213413	0.00354416	0.602154	0.547135	1
TNFSF12-TNFSF13	0.00153034	0.00249859	0.612482	0.540284	1
TNFSF13B	-0.00537784	0.00167522	-3.21023	0.00134597	1
TNFSF14	-0.00046206	0.00248345	-0.186055	0.852419	1
TNFSF15	-0.00339453	0.0021776	-1.55884	0.119183	1
TNFSF18	-0.00594401	0.00263799	-2.25324	0.0243453	1
TNFSF4	0.00202218	0.00133184	1.51833	0.12908	1
TNFSF9	-0.00206086	0.00352761	-0.584206	0.559143	1
TNIP2	0.00153732	0.00268459	0.572645	0.566946	1
TNIP3	0.000640101	0.00191923	0.333519	0.738775	1
TNK1	0.00851625	0.00469267	1.8148	0.0696949	1
TNK2	-0.00168686	0.00449179	-0.375543	0.707294	1
TNKS	0.000255341	0.00301422	0.0847123	0.932498	1
TNKS1BP1	-0.00836281	0.00536943	-1.55749	0.119503	1
TNKS2	0.00365405	0.00303897	1.2024	0.229343	1
TNMD	0.00108783	0.00294199	0.36976	0.711598	1
TNNC1	0.00157114	0.00205244	0.765499	0.444059	1
TNNC2	0.0029364	0.0019628	1.49603	0.134795	1
TNNI1	-0.00137471	0.00439861	-0.312532	0.754667	1
TNNI2	-0.00651364	0.00251826	-2.58656	0.00975946	1
TNNI3	0.00287846	0.00293422	0.980999	0.326704	1
TNNI3K	-0.00315946	0.00383521	-0.823805	0.410143	1
TNNT1	-0.0016127	0.00147896	-1.09043	0.275648	1
TNNT2	-0.00194641	0.00323534	-0.60161	0.547498	1
TNNT3	0.00336679	0.00225602	1.49236	0.135753	1
TNP1	0.00149892	0.00181512	0.825795	0.409013	1
TNP2	-0.005631	0.00246204	-2.28713	0.0222854	1
TNPO1	-0.00434385	0.00230918	-1.88112	0.0600911	1
TNPO2	0.00464391	0.00371475	1.25013	0.211391	1
TNPO3	-0.00162419	0.00298071	-0.5449	0.585879	1
TNR	-0.0118185	0.00483025	-2.44678	0.0144941	1
TNRC4	-0.00738825	0.00508059	-1.45421	0.146034	1
TNRC6A	0.00506325	0.00259026	1.95473	0.0507452	1
TNRC6B	0.000805066	0.00347704	0.231537	0.81692	1
TNS1	-0.00297559	0.00204983	-1.45163	0.146751	1
TNS3	-0.0105581	0.0036954	-2.85709	0.0043168	1
TNS4	-0.00811218	0.00386082	-2.10115	0.0357443	1
TNXB	-0.00529056	0.00590548	-0.895874	0.370421	1
TOB2	-0.00910402	0.00296703	-3.06839	0.00217916	1
TOE1	0.000362173	0.00333575	0.108573	0.913551	1
TOLLIP	-0.00430547	0.00311102	-1.38394	0.166522	1
TOM1	-0.00422588	0.00257946	-1.63828	0.10151	1
TOM1L1	0.00206522	0.00245981	0.839586	0.401235	1
TOM1L2	0.00597564	0.00217802	2.74362	0.00612743	1
TOMM20	0.00394756	0.00230826	1.71019	0.087376	1
TOMM20L	-0.000693011	0.00183753	-0.377142	0.706106	1
TOMM22	0.00437729	0.00219343	1.99564	0.0461003	1
TOMM34	-0.00818265	0.00236143	-3.46513	0.000540434	1
TOMM40	-0.00364959	0.00294287	-1.24015	0.215057	1
TOMM40L	-0.00607428	0.00280243	-2.1675	0.0303068	1
TOMM7	0.00946499	0.00272755	3.47014	0.000530502	1
TOMM70A	0.0034015	0.00241393	1.40911	0.158947	1
TOP1	-0.00234398	0.00183627	-1.27649	0.201921	1
TOP1MT	-0.00704851	0.00326894	-2.1562	0.0311789	1
TOP2A	-0.000516723	0.00208375	-0.247978	0.804176	1
TOP2B	0.00373692	0.00120935	3.09002	0.00202719	1
TOP3A	-0.0010522	0.00318921	-0.329923	0.74149	1
TOP3B	-0.00240889	0.00326739	-0.73725	0.461051	1
TOPBP1	0.000668392	0.00211168	0.316522	0.751637	1
TOPORS	0.0018474	0.00209429	0.882113	0.377815	1
TOR1A	-0.000905117	0.00267393	-0.338497	0.735022	1
TOR1AIP1	-0.0027711	0.0028546	-0.97075	0.331783	1
TOR1B	-0.00234335	0.00187438	-1.2502	0.211363	1
TOR2A	-0.00544829	0.00393945	-1.38301	0.166807	1
TOR3A	-0.00265991	0.00316656	-0.839999	0.401003	1
TOX	0.0016324	0.00157738	1.03488	0.300841	1
TOX4	-0.00238965	0.00231184	-1.03366	0.301414	1
TP53	0.003306	0.00246975	1.33859	0.180845	1
TP53BP1	-0.00465939	0.00339997	-1.37042	0.170699	1
TP53BP2	-0.00290748	0.00310875	-0.935257	0.349761	1
TP53I13	-0.00203311	0.00391391	-0.519459	0.603495	1
TP53INP1	-0.00420329	0.00256349	-1.63968	0.10122	1
TP53INP2	0.00133798	0.00290204	0.461047	0.644812	1
TP53RK	0.000537782	0.00217236	0.247556	0.804501	1
TP53TG1	0.00084697	0.00246784	0.343203	0.73148	1
TP53TG5	0.000747997	0.00311345	0.240247	0.810162	1
TP63	-0.00774748	0.00420976	-1.84036	0.0658535	1
TP73	-0.00945896	0.0051491	-1.83701	0.0663469	1
TPBG	-0.000653791	0.003427	-0.190776	0.848719	1
TPCN1	0.00249456	0.00228139	1.09344	0.274323	1
TPCN2	-0.00166012	0.00341196	-0.486558	0.626621	1
TPD52	-0.0029687	0.00190728	-1.55651	0.119734	1
TPD52L1	-0.00391647	0.00359065	-1.09074	0.275511	1
TPD52L2	-0.00387057	0.0025421	-1.52258	0.128011	1
TPD52L3	-0.0021152	0.00293991	-0.719477	0.471926	1
TPH1	0.00257696	0.00225308	1.14375	0.252855	1
TPH2	-0.00296167	0.00348741	-0.849247	0.395839	1
TPI1	0.000304114	0.001079	0.281847	0.778088	1
TPK1	2.08628e-05	0.0020436	0.0102088	0.991856	1
TPM1	0.000780801	0.00181227	0.430841	0.666627	1
TPM2	0.00557209	0.00172217	3.23551	0.0012328	1
TPM3	-0.00215066	0.00327749	-0.656191	0.511772	1
TPMT	0.000510482	0.00110569	0.461685	0.644354	1
TPO	-9.23338e-05	0.00455679	-0.0202629	0.983836	1
TPP1	-0.00432125	0.00211903	-2.03926	0.041547	1
TPPP	0.000278767	0.00342223	0.0814575	0.935086	1
TPPP2	-0.00597213	0.00284773	-2.09716	0.0360968	1
TPPP3	4.44281e-05	0.00242985	0.0182843	0.985414	1
TPR	0.00389341	0.00130057	2.99363	0.00278845	1
TPRG1	0.00307107	0.00212081	1.44807	0.147745	1
TPRG1L	-0.00353785	0.0027059	-1.30746	0.191198	1
TPRKB	0.00358029	0.001695	2.11226	0.0347796	1
TPRX1	-0.002696	0.00148867	-1.81101	0.0702792	1
TPRXL	-0.00568797	0.00266093	-2.13759	0.0326634	1
TPSD1	-0.00269666	0.00250026	-1.07855	0.28091	1
TPSG1	-0.00249722	0.0036723	-0.680013	0.49657	1
TPST1	0.000120185	0.0011478	0.104709	0.916616	1
TPST2	-0.00149687	0.00332243	-0.450534	0.652371	1
TPT1	0.00667696	0.00226282	2.95072	0.0032048	1
TPTE	0.00300004	0.00267561	1.12126	0.262304	1
TPTE2	0.000158221	0.00129374	0.122297	0.902675	1
TPX2	-0.00155441	0.00254604	-0.610522	0.541581	1
TRA2A	0.00266906	0.00267896	0.996304	0.319215	1
TRABD	0.00981367	0.00358014	2.74114	0.00617353	1
TRADD	0.00691833	0.00309498	2.23533	0.0254983	1
TRAF1	0.00350392	0.00235369	1.48869	0.136716	1
TRAF2	-0.00842931	0.00458998	-1.83646	0.0664287	1
TRAF3IP1	0.00351482	0.0028928	1.21502	0.224491	1
TRAF3IP2	0.000240808	0.0033859	0.0711209	0.943308	1
TRAF4	-0.0138349	0.00396639	-3.48803	0.000496442	1
TRAF5	0.00170723	0.00185913	0.918296	0.358567	1
TRAF6	0.00260794	0.00282314	0.923774	0.355708	1
TRAF7	-0.00279356	0.00432927	-0.645271	0.518821	1
TRAFD1	-0.00680671	0.00221606	-3.07154	0.00215644	1
TRAIP	-0.000845667	0.00400098	-0.211365	0.832623	1
TRAK2	-0.00203072	0.00115785	-1.75387	0.0795969	1
TRAM1	0.00462128	0.00273489	1.68975	0.091222	1
TRAM1L1	-0.00117402	0.00245649	-0.477927	0.632751	1
TRAP1	0.00875552	0.00290992	3.00886	0.00265296	1
TRAPPC1	0.00525615	0.00222594	2.36131	0.0182997	1
TRAPPC10	-0.00413476	0.00400658	-1.03199	0.302192	1
TRAPPC2	-0.00233637	0.00158944	-1.46994	0.141727	1
TRAPPC2L	-0.00784147	0.00245896	-3.18894	0.00144863	1
TRAPPC3	-0.00786731	0.00258817	-3.03972	0.00239674	1
TRAPPC4	0.00109337	0.00208656	0.524006	0.600328	1
TRAPPC5	-0.00089359	0.00236267	-0.378212	0.705311	1
TRAPPC6A	0.00578778	0.0024344	2.3775	0.017518	1
TRAPPC6B	0.00217375	0.00200238	1.08558	0.277786	1
TRAPPC9	-0.00328626	0.00304561	-1.07901	0.280704	1
TRBV10-2	0.000273516	0.00119642	0.228611	0.819193	1
TRDMT1	0.00719415	0.0022459	3.20323	0.00137895	1
TRDN	0.00150373	0.00113774	1.32168	0.186416	1
TREH	-0.00962993	0.00408768	-2.35585	0.0185704	1
TREM1	0.000814959	0.00128562	0.633902	0.526213	1
TREM2	-0.00555001	0.00289313	-1.91834	0.055201	1
TREML1	0.00270959	0.00137344	1.97285	0.0486412	1
TREML2	-0.00573023	0.00231533	-2.47491	0.0134039	1
TREML4	-0.000505169	0.00127161	-0.397267	0.69121	1
TRGV3	-0.00149734	0.00101472	-1.47561	0.140195	1
TRGV7	0.00378187	0.00127241	2.9722	0.00298977	1
TRH	0.00111315	0.00248603	0.447764	0.654369	1
TRHDE	-0.0107131	0.00398002	-2.69172	0.00716397	1
TRHR	0.00279298	0.00210551	1.32651	0.184813	1
TRIAP1	0.000173206	0.00202509	0.0855303	0.931848	1
TRIB1	-0.00493043	0.00242885	-2.02994	0.0424859	1
TRIB3	-0.0093103	0.00407913	-2.28242	0.0225621	1
TRIM10	-0.00402161	0.00176638	-2.27675	0.0228998	1
TRIM11	-0.00355271	0.00300623	-1.18178	0.237424	1
TRIM13	-0.00158135	0.00274519	-0.576043	0.564646	1
TRIM14	0.00533573	0.00296193	1.80144	0.0717752	1
TRIM15	-0.00911668	0.00412174	-2.21185	0.0270822	1
TRIM16	-0.000847635	0.00197084	-0.430088	0.667175	1
TRIM17	-0.000112856	0.00328586	-0.0343461	0.972604	1
TRIM2	0.00621196	0.0040744	1.52463	0.127499	1
TRIM21	-0.00618046	0.0019208	-3.21765	0.00131178	1
TRIM22	-0.00356495	0.00142808	-2.49633	0.0126234	1
TRIM23	0.000776782	0.00142196	0.546277	0.584933	1
TRIM24	0.00552617	0.00278718	1.98271	0.0475278	1
TRIM26	-0.00432435	0.0029231	-1.47937	0.139188	1
TRIM27	-0.0013186	0.00310387	-0.424827	0.671006	1
TRIM28	0.00643168	0.00365879	1.75787	0.078913	1
TRIM29	-0.00370805	0.00476535	-0.778128	0.43658	1
TRIM3	-0.00722173	0.00464725	-1.55398	0.120338	1
TRIM31	0.00213155	0.00345855	0.616314	0.537753	1
TRIM32	-0.00138502	0.00237477	-0.583224	0.559804	1
TRIM33	-0.00166238	0.00273526	-0.607759	0.543412	1
TRIM35	-0.000918553	0.00342587	-0.268122	0.788631	1
TRIM36	-0.00285543	0.00274607	-1.03982	0.29854	1
TRIM37	0.00168391	0.00242285	0.695013	0.487123	1
TRIM38	-0.00745811	0.00241652	-3.0863	0.00205262	1
TRIM39	0.000787567	0.00304	0.259068	0.795608	1
TRIM40	-0.00547594	0.00358347	-1.52811	0.126633	1
TRIM41	-0.00434364	0.00363381	-1.19534	0.232086	1
TRIM42	-0.00125389	0.00313772	-0.399618	0.689478	1
TRIM44	0.00600492	0.0024368	2.46426	0.0138078	1
TRIM45	-0.00452812	0.00433339	-1.04494	0.29617	1
TRIM46	-0.00391226	0.00491277	-0.796345	0.42592	1
TRIM47	-0.00268455	0.00453615	-0.591813	0.554038	1
TRIM48	-0.000585236	0.000759678	-0.770373	0.441164	1
TRIM49	-0.000712477	0.00132624	-0.537216	0.591174	1
TRIM5	-0.00265714	0.00171622	-1.54825	0.12171	1
TRIM50	-0.000983732	0.00183758	-0.53534	0.592471	1
TRIM52	0.00343692	0.00280283	1.22623	0.220247	1
TRIM54	-0.00205543	0.00307737	-0.667918	0.504258	1
TRIM55	-0.00139575	0.00439215	-0.317784	0.75068	1
TRIM56	-0.00703431	0.00422803	-1.66373	0.0963127	1
TRIM58	-0.000920809	0.00128684	-0.715559	0.474342	1
TRIM60	-0.00509325	0.0027789	-1.83283	0.0669666	1
TRIM62	0.00546296	0.00307892	1.77431	0.0761539	1
TRIM63	0.000456527	0.00297727	0.153337	0.878147	1
TRIM65	-0.00133218	0.0036385	-0.366135	0.714301	1
TRIM67	0.00473684	0.00401527	1.17971	0.238248	1
TRIM68	-0.000507904	0.00215512	-0.235673	0.813709	1
TRIM69	-0.000848729	0.00303146	-0.279974	0.779525	1
TRIM7	-0.00459961	0.00342765	-1.34191	0.179767	1
TRIM72	-0.0039642	0.00241217	-1.64341	0.100445	1
TRIM8	-0.00253771	0.00246988	-1.02746	0.30432	1
TRIM9	-0.00699647	0.00410341	-1.70504	0.0883328	1
TRIML1	0.00203021	0.00274816	0.738754	0.460137	1
TRIML2	0.00064782	0.00255512	0.253538	0.799877	1
TRIO	-0.00787863	0.00271211	-2.90498	0.00371054	1
TRIOBP	-0.00139303	0.00324412	-0.4294	0.667675	1
TRIP10	-0.00344379	0.00332082	-1.03703	0.299839	1
TRIP11	0.00441189	0.00148644	2.9681	0.00302976	1
TRIP12	-0.00710824	0.00222253	-3.19826	0.00140282	1
TRIP13	-0.000934266	0.00353357	-0.264397	0.7915	1
TRIP4	-0.000734017	0.00280984	-0.261231	0.79394	1
TRIP6	-0.00445417	0.00379288	-1.17435	0.240386	1
TRIT1	0.00695522	0.00231086	3.0098	0.00264477	1
TRMT1	0.000811926	0.00341396	0.237826	0.812039	1
TRMT11	0.0024942	0.0016397	1.52113	0.128374	1
TRMT12	-0.000322912	0.00216199	-0.149359	0.881284	1
TRMT2A	0.00272493	0.00540232	0.5044	0.614033	1
TRMT2B	0.00285944	0.00291405	0.981261	0.326575	1
TRMT5	0.000245517	0.00190563	0.128838	0.897498	1
TRMT6	0.00267668	0.00246426	1.0862	0.277513	1
TRMT61A	0.000334979	0.00403119	0.0830969	0.933782	1
TRMT61B	0.00387596	0.00212886	1.82067	0.0687968	1
TRMU	0.00811512	0.00275722	2.94322	0.00328318	1
TRNAU1AP	-0.00398414	0.00266408	-1.4955	0.134932	1
TRNT1	0.00478586	0.00179333	2.6687	0.00767208	1
TRO	-0.00924577	0.00358522	-2.57885	0.00997922	1
TROAP	0.00221895	0.00518598	0.427875	0.668785	1
TROVE2	0.00115661	0.00152837	0.756759	0.449278	1
TRPA1	-0.00359918	0.00440014	-0.817969	0.413466	1
TRPC3	-0.00340333	0.00344355	-0.98832	0.323108	1
TRPC4	-0.000937452	0.00403372	-0.232404	0.816247	1
TRPC4AP	0.000383093	0.00283096	0.135323	0.89237	1
TRPC5	-0.0072867	0.00439211	-1.65905	0.0972534	1
TRPC6	-0.00317402	0.00249616	-1.27156	0.203667	1
TRPC7	0.000894769	0.00305958	0.292448	0.769972	1
TRPM1	-0.0199992	0.00512857	-3.89958	9.93354e-05	1
TRPM2	-0.00508615	0.00477004	-1.06627	0.286422	1
TRPM3	-0.0129726	0.00470658	-2.75627	0.0058961	1
TRPM4	-0.00464569	0.00547077	-0.849184	0.395874	1
TRPM5	-0.00608669	0.00540828	-1.12544	0.26053	1
TRPM6	0.00245523	0.00177143	1.38602	0.165886	1
TRPM7	0.0041118	0.0017953	2.29032	0.0221	1
TRPM8	0.00226487	0.00533001	0.424928	0.670932	1
TRPS1	-0.00480876	0.00199683	-2.40819	0.0161159	1
TRPT1	-0.00259067	0.00340342	-0.761196	0.446624	1
TRPV1	0.000365169	0.00110573	0.330251	0.741243	1
TRPV2	0.00197905	0.00258406	0.765869	0.443839	1
TRPV3	-0.00444694	0.00449945	-0.988331	0.323102	1
TRPV4	-0.00495228	0.00504725	-0.981185	0.326613	1
TRPV5	-0.00466182	0.00371513	-1.25482	0.209682	1
TRPV6	-0.00488254	0.00463612	-1.05315	0.29239	1
TRRAP	-0.00337659	0.00295254	-1.14362	0.252908	1
TRUB1	0.000688834	0.00204893	0.336192	0.736759	1
TRUB2	0.00220537	0.00303495	0.726658	0.467515	1
TRYX3	0.000105787	0.00257039	0.0411561	0.967175	1
TSC1	0.00399628	0.00348548	1.14655	0.251695	1
TSC2	0.00222066	0.00349952	0.634561	0.525783	1
TSC22D2	-0.00021846	0.00398779	-0.0547821	0.956317	1
TSC22D3	-0.000924358	0.00226562	-0.407994	0.683319	1
TSC22D4	0.00314955	0.0035045	0.898715	0.368906	1
TSEN15	0.00433153	0.00197354	2.1948	0.0282852	1
TSEN2	0.00942615	0.00307479	3.06562	0.00219937	1
TSEN34	-0.00592744	0.00393129	-1.50776	0.131764	1
TSEN54	0.000129199	0.00386489	0.0334288	0.973336	1
TSFM	0.00034328	0.0028892	0.118815	0.905433	1
TSG101	-0.00778042	0.0024228	-3.21133	0.00134086	1
TSGA10	0.00395935	0.00155122	2.55241	0.0107672	1
TSGA10IP	-0.000856111	0.00477266	-0.179378	0.857658	1
TSGA13	-0.00428664	0.0038833	-1.10386	0.269777	1
TSGA14	-0.0024981	0.00424225	-0.588862	0.556016	1
TSHB	-0.00166787	0.00219758	-0.758957	0.447962	1
TSHR	0.00113812	0.00364781	0.312001	0.75507	1
TSHZ1	0.00477185	0.00274586	1.73784	0.0823836	1
TSHZ3	0.000663723	0.00128139	0.51797	0.604533	1
TSKS	-0.00123331	0.00399389	-0.3088	0.757504	1
TSKU	-0.00281269	0.00215569	-1.30478	0.19211	1
TSLP	-0.000309083	0.00332109	-0.0930667	0.925859	1
TSN	0.000433126	0.00284679	0.152145	0.879087	1
TSNARE1	0.00263419	0.00394525	0.667686	0.504406	1
TSNAX	0.00386793	0.00210028	1.84162	0.0656687	1
TSNAXIP1	-0.00490093	0.00412054	-1.18939	0.234419	1
TSP50	-0.00154478	0.00396211	-0.389889	0.696658	1
TSPAN1	0.000633051	0.00320751	0.197365	0.843561	1
TSPAN10	0.00155587	0.00198889	0.782283	0.434135	1
TSPAN11	-1.76627e-05	0.00103736	-0.0170266	0.986417	1
TSPAN12	-0.000342665	0.00399306	-0.0858153	0.931621	1
TSPAN13	0.00418184	0.00167158	2.50172	0.0124332	1
TSPAN14	0.00780607	0.00241624	3.23067	0.00125376	1
TSPAN15	0.00136049	0.00294581	0.46184	0.644243	1
TSPAN16	0.000201896	0.00133378	0.151372	0.879697	1
TSPAN17	-0.00134562	0.00306525	-0.438991	0.660713	1
TSPAN2	0.00246543	0.00138082	1.78549	0.0743241	1
TSPAN3	0.000129608	0.0020139	0.0643567	0.948692	1
TSPAN31	-0.00139979	0.00226855	-0.617043	0.537272	1
TSPAN32	0.00756156	0.00343535	2.2011	0.0278353	1
TSPAN33	4.13164e-05	0.00174999	0.0236095	0.981166	1
TSPAN4	-0.00107286	0.00304837	-0.351944	0.724915	1
TSPAN5	-0.000841708	0.000970654	-0.867156	0.385954	1
TSPAN6	0.00746242	0.0024785	3.01087	0.00263555	1
TSPAN7	-0.00121078	0.00104652	-1.15696	0.247417	1
TSPAN8	-0.00158611	0.00150915	-1.051	0.293378	1
TSPAN9	0.00232176	0.00327901	0.708066	0.478981	1
TSPO	0.000234133	0.00190111	0.123156	0.901995	1
TSPYL1	-0.00282208	0.00359127	-0.785818	0.432061	1
TSPYL2	0.00268701	0.00207805	1.29304	0.196136	1
TSPYL3	-0.00251763	0.00230751	-1.09106	0.275369	1
TSPYL4	0.000818639	0.00322364	0.253948	0.79956	1
TSPYL5	0.0063715	0.00223649	2.84888	0.00442936	1
TSPYL6	0.00204185	0.00198666	1.02778	0.30417	1
TSR1	0.00753582	0.00306915	2.45535	0.014154	1
TSR2	0.00225974	0.00209699	1.07761	0.28133	1
TSSC1	0.00192453	0.00324681	0.592744	0.553415	1
TSSC4	0.00203418	0.00351988	0.577912	0.563385	1
TSSK1B	-0.00192762	0.00232754	-0.82818	0.407661	1
TSSK2	0.00229681	0.00116009	1.97985	0.0478483	1
TSSK3	-0.000476245	0.00213124	-0.223459	0.8232	1
TSSK4	0.000522821	0.00237887	0.219777	0.826066	1
TSSK6	-0.00503572	0.00268741	-1.87382	0.0610917	1
TST	0.00472827	0.0018617	2.53975	0.0111633	1
TSTA3	-0.00292243	0.00125425	-2.33002	0.0198976	1
TTBK2	-0.00260895	0.00417128	-0.625456	0.531738	1
TTC1	-0.00252171	0.00175106	-1.4401	0.149985	1
TTC12	0.00912924	0.0025822	3.53545	0.000415742	1
TTC13	0.00928965	0.00264268	3.51525	0.000448494	1
TTC14	0.00352853	0.00151353	2.33132	0.0198288	1
TTC15	-0.00175971	0.00366124	-0.480632	0.630827	1
TTC16	-0.00420091	0.00410145	-1.02425	0.305833	1
TTC17	0.00572648	0.00232703	2.46086	0.0139391	1
TTC18	-0.00817894	0.00336087	-2.43358	0.0150319	1
TTC19	0.00849449	0.00279606	3.03802	0.00241023	1
TTC21B	0.0025457	0.00183407	1.388	0.165281	1
TTC22	0.00157914	0.00215583	0.732497	0.463946	1
TTC23	-0.0024993	0.00343099	-0.728447	0.46642	1
TTC23L	-0.000715086	0.00263758	-0.271114	0.786329	1
TTC25	-0.00222334	0.00169155	-1.31438	0.188858	1
TTC26	-0.00592081	0.00252702	-2.343	0.0192209	1
TTC27	0.00776401	0.0022519	3.44777	0.000576188	1
TTC28	-0.00532766	0.00421868	-1.26287	0.206773	1
TTC29	0.00211385	0.0034458	0.613458	0.539639	1
TTC3	0.00575266	0.00154031	3.73474	0.000192825	1
TTC30A	0.00173595	0.00151071	1.1491	0.250644	1
TTC30B	-0.00106603	0.00149259	-0.714217	0.475171	1
TTC31	-0.00154456	0.00309663	-0.498789	0.617979	1
TTC33	0.00186574	0.00163567	1.14066	0.254139	1
TTC35	0.0015213	0.00124982	1.21722	0.223657	1
TTC37	0.00440028	0.00130468	3.37269	0.000757642	1
TTC38	0.00674217	0.00286077	2.35676	0.0185247	1
TTC39A	-0.00385493	0.00214869	-1.79409	0.0729408	1
TTC4	0.000516651	0.00199265	0.259279	0.795445	1
TTC5	0.00380063	0.00254668	1.49239	0.135746	1
TTC8	-0.00580286	0.00366501	-1.58331	0.113499	1
TTC9B	0.00492701	0.00394919	1.2476	0.212315	1
TTC9C	-0.00383097	0.00212043	-1.8067	0.0709504	1
TTF1	0.00176169	0.00218803	0.805151	0.420822	1
TTF2	0.00466991	0.00270985	1.72331	0.084977	1
TTK	0.00311033	0.0031361	0.991782	0.321416	1
TTL	-0.00779081	0.00349646	-2.2282	0.0259711	1
TTLL1	0.00265446	0.00285882	0.928515	0.353245	1
TTLL10	-0.00671786	0.00458819	-1.46416	0.143296	1
TTLL11	1.53541e-05	0.00473904	0.00323991	0.997415	1
TTLL12	-0.000355857	0.00382803	-0.0929606	0.925944	1
TTLL13	-0.00173674	0.00297008	-0.584745	0.558781	1
TTLL2	0.00509285	0.00349831	1.4558	0.145594	1
TTLL3	-0.00523799	0.00317994	-1.6472	0.0996647	1
TTLL4	-0.00456781	0.002288	-1.99643	0.0460143	1
TTLL5	-0.000365816	0.00295914	-0.123622	0.901626	1
TTLL6	-0.00917168	0.00384501	-2.38535	0.0171497	1
TTLL7	-0.00060575	0.00310973	-0.194792	0.845575	1
TTN	-0.000978656	0.00110787	-0.883369	0.377137	1
TTPA	-0.00234824	0.00251077	-0.935266	0.349757	1
TTPAL	-0.000530435	0.00203387	-0.2608	0.794272	1
TTR	-0.000859194	0.00249058	-0.344977	0.730146	1
TTRAP	0.000232648	0.00178193	0.13056	0.896136	1
TTTY11	0.00027517	0.00210086	0.13098	0.895804	1
TTTY12	0.00201317	0.00173794	1.15836	0.246845	1
TTTY13	0.00110157	0.00136402	0.80759	0.419416	1
TTTY5	-0.00578927	0.00356406	-1.62435	0.104449	1
TTYH1	0.000247239	0.00416795	0.0593191	0.952704	1
TTYH2	0.00241255	0.00394285	0.611878	0.540683	1
TTYH3	0.000881299	0.00388686	0.226738	0.820649	1
TUB	-0.00136451	0.00395343	-0.345145	0.730019	1
TUBA1A	-0.00450645	0.0027202	-1.65666	0.0977344	1
TUBA1B	-0.000225487	0.000874971	-0.257708	0.796657	1
TUBA1C	0.00248831	0.00178464	1.39429	0.163375	1
TUBA3C	-0.00104855	0.000897406	-1.16843	0.242765	1
TUBA3E	-0.000968256	0.000788367	-1.22818	0.219515	1
TUBA4A	-0.00229225	0.00182348	-1.25708	0.208863	1
TUBA4B	-0.00138041	0.0024396	-0.565833	0.571567	1
TUBA8	0.00616614	0.00199971	3.08352	0.00207183	1
TUBAL3	-0.00181408	0.00215152	-0.843159	0.399234	1
TUBB	-0.00115774	0.00214732	-0.539157	0.589834	1
TUBB2A	-0.000394481	0.000488432	-0.807647	0.419383	1
TUBB2B	-0.00381705	0.00193342	-1.97425	0.0484823	1
TUBB2C	-0.000837589	0.00109961	-0.761712	0.446316	1
TUBB4	-0.000125294	0.00161596	-0.077535	0.938205	1
TUBB4Q	0.00155308	0.00167036	0.929788	0.352586	1
TUBB6	-0.00172732	0.00218858	-0.789242	0.430058	1
TUBD1	0.00108112	0.00211078	0.512191	0.60857	1
TUBE1	0.00771033	0.00226722	3.40078	0.000684299	1
TUBG1	6.06141e-05	0.00183935	0.0329542	0.973714	1
TUBG2	-0.00138578	0.00189018	-0.733148	0.463549	1
TUBGCP2	0.00365704	0.00349766	1.04557	0.295879	1
TUBGCP3	0.0028138	0.00345702	0.813938	0.415771	1
TUBGCP4	0.00949074	0.00255471	3.715	0.000208419	1
TUBGCP5	0.00900577	0.00292834	3.07538	0.00212893	1
TUBGCP6	-0.0013593	0.00440503	-0.308578	0.757673	1
TUFM	-0.00339144	0.00278045	-1.21974	0.222696	1
TUFT1	-0.00643416	0.00261202	-2.46329	0.0138451	1
TUG1	0.00491052	0.00341667	1.43722	0.150801	1
TULP1	0.000589268	0.0046198	0.127553	0.898515	1
TULP2	-0.0100447	0.00405753	-2.47558	0.013379	1
TULP3	-0.000656331	0.00302948	-0.216648	0.828503	1
TULP4	0.00340368	0.00348473	0.97674	0.328809	1
TUSC1	-0.000904874	0.0029863	-0.303008	0.761913	1
TUSC2	0.00159558	0.00272159	0.586267	0.557758	1
TUSC3	-0.0062034	0.00305385	-2.03134	0.0423441	1
TUSC4	0.00076285	0.00309455	0.246514	0.805308	1
TUSC5	-0.00478358	0.00319983	-1.49495	0.135076	1
TUT1	0.00815035	0.00328778	2.47898	0.0132524	1
TWF1	-0.00466848	0.00235373	-1.98344	0.0474459	1
TWF2	-0.00109338	0.00347349	-0.314779	0.75296	1
TWIST1	0.0016706	0.00296044	0.564308	0.572604	1
TWISTNB	0.00539983	0.00217474	2.48298	0.0131052	1
TWSG1	-0.00488791	0.00221678	-2.20496	0.0275631	1
TXLNA	-0.00179533	0.00349704	-0.513384	0.607735	1
TXN2	0.00113069	0.00195357	0.578781	0.562798	1
TXNDC1	-0.000243496	0.00217564	-0.111919	0.910898	1
TXNDC10	0.00294728	0.00205144	1.43669	0.150953	1
TXNDC11	-0.00368701	0.00361876	-1.01886	0.308385	1
TXNDC12	0.00198506	0.00227602	0.872161	0.383219	1
TXNDC13	0.0034308	0.0021324	1.6089	0.107787	1
TXNDC15	0.00133181	0.00294009	0.452984	0.650606	1
TXNDC17	-0.00159687	0.00196902	-0.810998	0.417457	1
TXNDC2	-0.00285474	0.00199218	-1.43297	0.152011	1
TXNDC3	0.00103193	0.0017498	0.589745	0.555424	1
TXNDC4	-0.00327758	0.00247632	-1.32357	0.185787	1
TXNDC5	-0.00655445	0.00233374	-2.80857	0.0050215	1
TXNDC6	0.00275199	0.00369606	0.744574	0.456611	1
TXNDC8	-0.00024734	0.00165187	-0.149733	0.880989	1
TXNDC9	0.0017658	0.00172273	1.025	0.30548	1
TXNIP	0.0105032	0.00477188	2.20106	0.0278387	1
TXNL1	-0.00153014	0.00230639	-0.663434	0.507124	1
TXNL4A	0.000637787	0.00194427	0.328034	0.742918	1
TXNL4B	-0.00315712	0.00238061	-1.32618	0.184922	1
TXNRD1	0.00776492	0.003007	2.58228	0.00988103	1
TXNRD2	0.000842476	0.00475882	0.177035	0.859498	1
TXNRD3	-0.00330399	0.00220526	-1.49824	0.13422	1
TYK2	-0.00204316	0.00316368	-0.645817	0.518467	1
TYMP	-0.00501992	0.00262423	-1.91291	0.0558929	1
TYMS	0.004676	0.00172183	2.71571	0.00666655	1
TYR	-0.00336921	0.00261518	-1.28833	0.197771	1
TYRO3	-0.00476241	0.00352245	-1.35202	0.176513	1
TYROBP	0.00386419	0.00212333	1.81987	0.0689179	1
TYRP1	-0.00100349	0.00313796	-0.31979	0.749159	1
TYSND1	-0.00104552	0.0045237	-0.231122	0.817242	1
TYW1	0.00804571	0.0022918	3.51065	0.000456282	1
TYW3	0.00253703	0.0012317	2.05978	0.0395406	1
U2AF1	0.00283929	0.00256655	1.10627	0.268736	1
U2AF1L4	-0.000731966	0.00158219	-0.462629	0.643677	1
U2AF2	0.00283539	0.00311953	0.908915	0.363497	1
UACA	-0.0029803	0.00193423	-1.54082	0.123509	1
UAP1	0.00166632	0.00239511	0.69572	0.48668	1
UAP1L1	0.00036144	0.0040031	0.09029	0.928065	1
UBA2	0.00533454	0.0024167	2.20737	0.0273941	1
UBA3	0.000778095	0.00184964	0.420675	0.674035	1
UBA5	0.00314707	0.00158461	1.98602	0.0471587	1
UBA52	0.00148114	0.00381983	0.387751	0.698239	1
UBA6	-0.00136434	0.00185877	-0.734005	0.463026	1
UBA7	0.00235707	0.0022417	1.05147	0.293163	1
UBAC1	-0.00300989	0.00305818	-0.98421	0.325124	1
UBAC2	0.00839253	0.00533021	1.57452	0.115515	1
UBAP1	-0.00517829	0.00198463	-2.6092	0.00913878	1
UBAP2	0.00594811	0.0032322	1.84027	0.0658672	1
UBAP2L	-0.000778623	0.00328775	-0.236825	0.812815	1
UBB	-0.00472636	0.00198334	-2.38303	0.0172578	1
UBC	-0.00210602	0.00263393	-0.79957	0.424049	1
UBD	-0.00380931	0.00202054	-1.8853	0.059525	1
UBE2A	-0.00523033	0.00234805	-2.22752	0.026016	1
UBE2B	-0.00500227	0.00209196	-2.39119	0.01688	1
UBE2C	-0.00496046	0.00324856	-1.52697	0.126916	1
UBE2CBP	0.0110653	0.00298289	3.70958	0.000212898	1
UBE2D1	-0.00261209	0.0014222	-1.83666	0.0663987	1
UBE2D2	0.000758138	0.00296711	0.255514	0.798351	1
UBE2D3	-0.0053023	0.00191518	-2.76856	0.00567906	1
UBE2D4	0.00225503	0.00228684	0.986089	0.324201	1
UBE2DNL	0.0054131	0.00332985	1.62563	0.104177	1
UBE2E1	-0.000664206	0.00267601	-0.248208	0.803997	1
UBE2E2	-0.00501102	0.00213108	-2.3514	0.0187932	1
UBE2E3	-0.00187193	0.00177515	-1.05452	0.291763	1
UBE2F	-0.000808227	0.00116937	-0.691167	0.489535	1
UBE2G1	-0.00778132	0.00239361	-3.25087	0.00116839	1
UBE2G2	0.00802241	0.00294156	2.72726	0.00643844	1
UBE2H	-0.00299165	0.00150099	-1.99312	0.0463749	1
UBE2I	-0.0037672	0.00334722	-1.12547	0.260516	1
UBE2J2	-0.00946231	0.00364658	-2.59485	0.00952802	1
UBE2K	-0.00105031	0.00261747	-0.40127	0.688262	1
UBE2L3	0.000941695	0.00259145	0.363385	0.716353	1
UBE2M	-0.00168929	0.00188458	-0.896376	0.370153	1
UBE2N	-0.00233044	0.00225346	-1.03416	0.301178	1
UBE2O	-0.00280448	0.00138196	-2.02935	0.0425467	1
UBE2Q1	-0.00501715	0.00274349	-1.82875	0.0675765	1
UBE2Q2	0.00929035	0.00273413	3.39792	0.000691443	1
UBE2R2	-0.00442696	0.00272353	-1.62545	0.104215	1
UBE2T	0.00145319	0.00192759	0.753889	0.450999	1
UBE2U	0.00394911	0.00352124	1.12151	0.262197	1
UBE2V2	0.00326139	0.00152822	2.13411	0.0329472	1
UBE2W	-0.000657968	0.00204877	-0.321152	0.748127	1
UBE2Z	-0.00408499	0.00225329	-1.8129	0.069988	1
UBE3A	0.00290819	0.00186553	1.55891	0.119165	1
UBE3C	0.0152877	0.00383886	3.98235	7.05196e-05	1
UBE4A	0.00192171	0.00301753	0.636849	0.524292	1
UBE4B	-0.00528103	0.00305063	-1.73113	0.0835733	1
UBFD1	-0.0053314	0.00287937	-1.85159	0.0642233	1
UBIAD1	0.00675813	0.00269879	2.50413	0.0123493	1
UBL3	0.00320621	0.00226702	1.41428	0.157425	1
UBL4A	0.000274422	0.00322677	0.0850454	0.932233	1
UBL4B	-0.00128309	0.00179533	-0.714681	0.474884	1
UBL5	-0.00155961	0.00206796	-0.754174	0.450828	1
UBL7	-0.00297859	0.00246413	-1.20878	0.226881	1
UBLCP1	0.00185268	0.00178021	1.04071	0.298129	1
UBN1	0.000762483	0.00262483	0.290489	0.77147	1
UBOX5	0.00409528	0.00382623	1.07032	0.284598	1
UBP1	0.0153045	0.00381861	4.00786	6.33705e-05	1
UBQLN1	-0.00157216	0.00252477	-0.622693	0.533552	1
UBQLN2	0.00205676	0.00340051	0.604839	0.54535	1
UBQLN3	-0.00623706	0.00243261	-2.56394	0.0104169	1
UBQLN4	-0.0003525	0.000785811	-0.448581	0.653779	1
UBQLNL	-0.00235758	0.00278248	-0.847294	0.396926	1
UBR1	0.0025634	0.00249829	1.02606	0.30498	1
UBR2	-0.0055073	0.00248018	-2.22053	0.0264876	1
UBR3	0.00260821	0.00191159	1.36442	0.17258	1
UBR4	-0.00453881	0.00251753	-1.80288	0.0715476	1
UBR5	-0.00213894	0.00306978	-0.696773	0.486021	1
UBR7	0.000333346	0.00247165	0.134868	0.892729	1
UBTD1	-0.00732656	0.00346551	-2.11414	0.0346192	1
UBTD2	-0.00120999	0.00172408	-0.701815	0.482871	1
UBTF	-1.71017e-05	0.00282413	-0.00605556	0.995169	1
UBXN1	0.00528437	0.00260527	2.02834	0.0426492	1
UBXN10	-0.00351223	0.00201825	-1.74024	0.0819615	1
UBXN11	0.00373244	0.00274919	1.35765	0.174718	1
UBXN2A	0.0015681	0.00150525	1.04175	0.297644	1
UBXN4	0.00136608	0.00200308	0.681989	0.49532	1
UBXN6	0.00114594	0.00123735	0.926127	0.354484	1
UBXN7	-0.000305883	0.00283219	-0.108002	0.914004	1
UBXN8	-0.00256276	0.00205286	-1.24839	0.212026	1
UCHL1	-0.00350727	0.0030605	-1.14598	0.251932	1
UCHL3	0.00457646	0.00196349	2.33077	0.0198579	1
UCHL5IP	0.00873453	0.004024	2.17061	0.0300705	1
UCK1	0.0012375	0.00322302	0.383956	0.701049	1
UCK2	0.00150208	0.00293001	0.512653	0.608247	1
UCKL1	-0.00967226	0.00371094	-2.60642	0.00921308	1
UCN	-0.000200961	0.0016699	-0.120344	0.904222	1
UCN2	-0.00468117	0.00275757	-1.69757	0.0897344	1
UCN3	0.00133822	0.00251399	0.53231	0.594567	1
UCP1	0.00251503	0.00240538	1.04558	0.295872	1
UCP2	-0.00341218	0.00180555	-1.88983	0.0589156	1
UCP3	-0.000519647	0.00344708	-0.15075	0.880187	1
UCRC	-0.00369121	0.00224286	-1.64576	0.0999603	1
UEVLD	-0.00391543	0.00241985	-1.61805	0.1058	1
UFC1	-0.00334458	0.00253209	-1.32088	0.186683	1
UFD1L	-0.00388308	0.0017833	-2.17747	0.0295548	1
UFM1	0.00468515	0.00236932	1.97742	0.0481224	1
UFSP1	0.00158645	0.0024712	0.641975	0.520958	1
UFSP2	0.00612245	0.00192143	3.1864	0.00146135	1
UGCGL1	-0.00322903	0.00316174	-1.02128	0.307237	1
UGCGL2	-0.0100447	0.00272205	-3.69011	0.000229768	1
UGDH	-0.00239838	0.00205469	-1.16727	0.243232	1
UGP2	0.00247987	0.00176536	1.40474	0.160245	1
UGT1A9	0.00592494	0.00430803	1.37532	0.169175	1
UGT2A1	0.00199022	0.00260285	0.76463	0.444576	1
UGT2A3	-0.00158781	0.00213848	-0.742491	0.457871	1
UGT2B10	0.000512376	0.00129224	0.396503	0.691774	1
UGT2B15	0.000589606	0.00242105	0.243533	0.807616	1
UGT2B17	4.30034e-05	0.0016028	0.0268301	0.978598	1
UGT2B28	0.00317477	0.000900935	3.52386	0.000434242	1
UGT2B4	-0.00115067	0.00191299	-0.601502	0.54757	1
UGT2B7	0.000588969	0.00168968	0.348569	0.727447	1
UGT3A1	-0.00405837	0.00368321	-1.10186	0.270648	1
UGT3A2	-0.00514712	0.00324848	-1.58447	0.113235	1
UGT8	-0.0108097	0.0027446	-3.93852	8.46127e-05	1
UHMK1	0.00169419	0.00206884	0.818911	0.412928	1
UHRF1	0.000265961	0.00242963	0.109465	0.912844	1
UHRF1BP1	-0.00586103	0.00324382	-1.80683	0.0709294	1
UHRF1BP1L	-0.000674756	0.00209403	-0.322228	0.747311	1
UHRF2	0.000683003	0.00183679	0.371847	0.710044	1
UIMC1	-0.00910137	0.0027389	-3.32301	0.000905546	1
ULBP1	-0.000430785	0.000804447	-0.535505	0.592357	1
ULBP2	0.000930354	0.0020967	0.443722	0.657288	1
ULBP3	-0.00460603	0.00204261	-2.25497	0.0242358	1
ULK1	0.000813386	0.00441026	0.184431	0.853693	1
ULK3	-0.00465067	0.00383399	-1.21301	0.225259	1
ULK4	0.00726276	0.00262642	2.76527	0.00573645	1
UMOD	-0.00140638	0.004616	-0.304676	0.760643	1
UMODL1	-0.0172317	0.00482687	-3.56996	0.000364917	1
UMPS	0.00367075	0.00225709	1.62632	0.104029	1
UNC119	0.0017196	0.00222819	0.77175	0.440348	1
UNC119B	0.00035145	0.00138136	0.254423	0.799193	1
UNC13B	-0.0108622	0.00451341	-2.40664	0.0161843	1
UNC13D	0.0025797	0.00362602	0.711443	0.476888	1
UNC45A	-0.00335362	0.00419611	-0.799223	0.42425	1
UNC45B	-0.00574771	0.00444842	-1.29208	0.196469	1
UNC50	-0.00242643	0.0026722	-0.908028	0.363966	1
UNC5B	-0.00864566	0.0048217	-1.79307	0.0731029	1
UNC5C	-0.0027828	0.00406858	-0.683974	0.494066	1
UNC5CL	-0.000984471	0.00404426	-0.243424	0.8077	1
UNC5D	-0.0124593	0.00489045	-2.54769	0.0109133	1
UNC84A	-0.004574	0.00306636	-1.49167	0.135934	1
UNC84B	0.0112667	0.00318914	3.53283	0.000419856	1
UNC93A	-0.0029681	0.00365392	-0.812304	0.416708	1
UNC93B1	-0.00311798	0.00235846	-1.32204	0.186296	1
UNG	-9.83337e-05	0.00247829	-0.039678	0.968354	1
UNKL	-0.00836882	0.00522648	-1.60123	0.109473	1
UNQ1829	0.00292868	0.00164775	1.77738	0.0756487	1
UNQ1870	-0.00284513	0.00148313	-1.91833	0.0552029	1
UNQ1887	0.000939871	0.00319722	0.293966	0.768813	1
UNQ1944	-0.00468726	0.00178518	-2.62564	0.00871024	1
UNQ1945	0.00168092	0.0013904	1.20895	0.226816	1
UNQ2963	-0.00124423	0.00198762	-0.625993	0.531387	1
UNQ3028	-0.00166363	0.00130631	-1.27353	0.202968	1
UNQ3029	-0.00311716	0.00167264	-1.86362	0.0625118	1
UNQ3104	0.000793256	0.00168497	0.470785	0.637842	1
UNQ3118	0.00384825	0.00164004	2.34644	0.0190448	1
UNQ353	-0.00316311	0.00205184	-1.5416	0.123319	1
UNQ565	0.00271309	0.00119381	2.27263	0.0231472	1
UNQ5814	-0.00277382	0.00310758	-0.892597	0.372173	1
UNQ5815	0.000908721	0.00133875	0.678783	0.497349	1
UNQ5830	-4.19005e-05	0.00235057	-0.0178257	0.98578	1
UNQ5836	-0.00207309	0.00149165	-1.38979	0.164736	1
UNQ5840	0.00059643	0.00148472	0.401712	0.687936	1
UNQ6125	0.00139833	0.00125885	1.1108	0.266781	1
UNQ6126	-0.00360954	0.00261067	-1.38261	0.166928	1
UNQ6167	0.000243699	0.00253257	0.0962261	0.92335	1
UNQ6190	-0.00359483	0.00220769	-1.62832	0.103603	1
UNQ6193	0.000663394	0.00234226	0.283229	0.777029	1
UNQ6228	0.00200948	0.000880267	2.28281	0.0225392	1
UNQ6484	-7.74256e-05	0.00108275	-0.0715085	0.943	1
UNQ6487	-0.000208544	0.00146091	-0.142749	0.886502	1
UNQ6490	0.000399542	0.00191153	0.209017	0.834455	1
UNQ6493	-0.000298284	0.00164625	-0.18119	0.856236	1
UNQ6975	0.00224936	0.0031584	0.712183	0.476429	1
UNQ9165	0.00117169	0.00130998	0.894435	0.37119	1
UNQ9368	-0.00294444	0.000992687	-2.96613	0.00304912	1
UNQ9370	-0.000683054	0.00186429	-0.366389	0.714111	1
UNQ9374	-0.000867031	0.00154261	-0.562055	0.574138	1
UNQ9391	0.00288287	0.00269548	1.06952	0.284956	1
UNQ9419	-0.00278017	0.00129242	-2.15113	0.0315774	1
UPB1	-0.0113628	0.00338439	-3.35742	0.000800525	1
UPF1	-0.0023891	0.00348625	-0.685292	0.493234	1
UPF2	0.00261913	0.00161274	1.62402	0.104519	1
UPF3A	0.00360671	0.00240523	1.49953	0.133885	1
UPF3B	0.00238391	0.0017905	1.33142	0.183192	1
UPK1B	-0.00155891	0.00317641	-0.490779	0.623633	1
UPK2	0.000157908	0.0031863	0.0495583	0.960479	1
UPK3A	0.00486277	0.00300666	1.61733	0.105954	1
UPK3B	-0.0106128	0.0036141	-2.93651	0.0033548	1
UPP1	0.000514895	0.00253308	0.203268	0.838945	1
UPP2	0.0015066	0.00338235	0.445429	0.656055	1
UPRT	0.00501047	0.00234222	2.13919	0.0325331	1
UQCC	0.00414591	0.00289092	1.43412	0.151686	1
UQCR	0.00303832	0.00183729	1.65369	0.0983367	1
UQCRB	-0.000960618	0.00116292	-0.826041	0.408873	1
UQCRC1	0.00315475	0.00339626	0.92889	0.353051	1
UQCRC2	0.004132	0.00302022	1.36811	0.17142	1
UQCRFS1	0.00226013	0.00188478	1.19915	0.230602	1
UQCRQ	-0.00121022	0.0016699	-0.724723	0.468701	1
URB2	0.00600598	0.00375983	1.59741	0.110323	1
URG4	0.000611635	0.00187048	0.326993	0.743705	1
URM1	-0.000591268	0.00192455	-0.307225	0.758702	1
UROC1	0.00254814	0.00458591	0.555646	0.578511	1
UROD	-0.00890476	0.00241296	-3.69039	0.000229512	1
UROS	0.00408096	0.00211422	1.93024	0.0537089	1
USE1	-0.00154739	0.00216958	-0.713224	0.475785	1
USF1	-0.00276663	0.00262513	-1.0539	0.292047	1
USF2	0.00813341	0.00389032	2.09068	0.0366746	1
USH1C	-0.011586	0.00599783	-1.93169	0.0535294	1
USH1G	-0.00185905	0.00340778	-0.54553	0.585446	1
USH2A	-0.000508599	0.0076593	-0.0664028	0.947063	1
USHBP1	-0.0146767	0.00532681	-2.75525	0.00591448	1
USMG5	-9.12563e-05	0.00194396	-0.0469435	0.962563	1
USO1	0.00158407	0.00173648	0.912228	0.361752	1
USP1	0.0027072	0.00150242	1.8019	0.0717026	1
USP10	0.000608131	0.00207449	0.293147	0.769438	1
USP11	-0.00943303	0.00257802	-3.65902	0.000259311	1
USP12	-0.00314723	0.00167634	-1.87745	0.0605932	1
USP13	-0.00629065	0.00266926	-2.3567	0.018528	1
USP14	0.00550273	0.00218602	2.51723	0.0119006	1
USP15	0.00263806	0.00233798	1.12835	0.2593	1
USP16	0.00409124	0.00134848	3.03396	0.00244275	1
USP18	-0.0017327	0.00243484	-0.711625	0.476774	1
USP2	-0.00278583	0.00449259	-0.620095	0.535261	1
USP20	0.0164527	0.00425903	3.86302	0.000115327	1
USP21	0.0035505	0.00307981	1.15283	0.249108	1
USP24	0.0021685	0.00205981	1.05277	0.292566	1
USP25	0.00275485	0.00175038	1.57386	0.115668	1
USP26	0.0026399	0.00210222	1.25577	0.209338	1
USP28	-0.0050532	0.001581	-3.1962	0.00141284	1
USP29	-0.00167544	0.00127206	-1.3171	0.187945	1
USP3	-0.0053538	0.00300657	-1.7807	0.0751034	1
USP30	-0.00135318	0.00255218	-0.530205	0.596025	1
USP31	-0.00552808	0.00424311	-1.30284	0.192771	1
USP32	-0.00315585	0.00298185	-1.05835	0.290014	1
USP33	0.00354696	0.00240868	1.47257	0.141013	1
USP34	0.00122065	0.00176733	0.690673	0.489846	1
USP36	0.0078344	0.00319522	2.45191	0.0142895	1
USP37	0.00679346	0.00246179	2.75956	0.00583737	1
USP38	0.00189218	0.00309326	0.611709	0.540795	1
USP39	0.00155702	0.00329992	0.471835	0.637093	1
USP4	-0.00408517	0.0020898	-1.95481	0.0507359	1
USP44	0.00065083	0.00183758	0.354177	0.723241	1
USP45	-0.00494049	0.00199166	-2.48059	0.0131928	1
USP46	-0.000625582	0.00219224	-0.285363	0.775394	1
USP47	0.00302103	0.00122063	2.47497	0.0134018	1
USP48	-0.00208029	0.00272763	-0.762674	0.445742	1
USP49	-0.00399881	0.00355676	-1.12428	0.261019	1
USP5	0.00795967	0.00344136	2.31294	0.0208205	1
USP50	-0.00161329	0.00264285	-0.610438	0.541637	1
USP51	-0.00410685	0.00320283	-1.28226	0.199892	1
USP53	0.00257388	0.00106388	2.41934	0.0156317	1
USP54	-0.00624957	0.00425934	-1.46726	0.142451	1
USP6	-0.00819294	0.00442121	-1.8531	0.064006	1
USP7	-0.00511431	0.00249867	-2.04681	0.0407986	1
USP8	0.00228797	0.00203612	1.12369	0.261271	1
USP9X	-0.00579667	0.00208476	-2.78049	0.00547528	1
USPL1	-8.653e-05	0.00170639	-0.0507094	0.959562	1
UST	0.0057319	0.00224464	2.55359	0.0107306	1
UTF1	0.00199597	0.00393909	0.506708	0.612412	1
UTP11L	0.00270841	0.0019838	1.36526	0.172314	1
UTP14A	0.000941147	0.00235353	0.399887	0.689279	1
UTP15	0.00566789	0.00181118	3.12939	0.00177536	1
UTP18	0.00484105	0.00244116	1.9831	0.0474844	1
UTP20	0.00757108	0.00265579	2.85078	0.00440302	1
UTP23	0.00246126	0.00180594	1.36287	0.173067	1
UTP3	0.00614766	0.00210647	2.91847	0.00355434	1
UTP6	-0.000384754	0.00240031	-0.160294	0.872665	1
UTRN	0.00422528	0.00166612	2.536	0.0112835	1
UTS2	-0.000411977	0.000756628	-0.544491	0.586161	1
UTS2D	-0.000301905	0.00160375	-0.188249	0.850699	1
UTS2R	-0.00407293	0.00271284	-1.50135	0.133412	1
UXT	0.00163778	0.0021593	0.75848	0.448247	1
VAC14	-0.00160475	0.00341814	-0.469479	0.638775	1
VAMP1	-0.00123822	0.00236021	-0.524624	0.599899	1
VAMP2	0.00465018	0.00213097	2.18219	0.0292042	1
VAMP3	-0.00776679	0.00270974	-2.86625	0.00419433	1
VAMP4	0.00371659	0.00212901	1.74569	0.0810077	1
VAMP5	-0.00242861	0.00172181	-1.4105	0.158538	1
VAMP8	-0.00168201	0.00200794	-0.837679	0.402305	1
VANGL1	-0.000363943	0.00239387	-0.152031	0.879176	1
VAPA	-0.00876122	0.00248492	-3.52576	0.000431168	1
VAPB	0.00343827	0.00292094	1.17711	0.239283	1
VARS	-0.0042879	0.00455687	-0.940974	0.346825	1
VASH1	0.00257194	0.00333544	0.771094	0.440737	1
VASH2	-0.00703297	0.00456109	-1.54195	0.123234	1
VASN	-0.00472634	0.00283854	-1.66506	0.0960481	1
VASP	-0.0019001	0.00309288	-0.614346	0.539052	1
VAT1	-0.00879549	0.00366761	-2.39815	0.0165633	1
VAT1L	-0.00225631	0.00328154	-0.687576	0.491794	1
VAV1	-0.000529328	0.00258198	-0.205008	0.837585	1
VAV3	-0.00624992	0.00210245	-2.97268	0.00298514	1
VAX1	-0.00280976	0.00281751	-0.997249	0.318756	1
VAX2	-0.00451928	0.00423665	-1.06671	0.286223	1
VBP1	-9.2959e-05	0.00177281	-0.0524359	0.958186	1
VCAM1	-0.00142404	0.00337853	-0.421497	0.673435	1
VCAN	0.00138316	0.00142534	0.970405	0.331954	1
VCL	0.00596754	0.00195676	3.04971	0.00231877	1
VCP	-0.000816159	0.00216947	-0.376202	0.706804	1
VCPIP1	-0.00419352	0.00254178	-1.64983	0.0991238	1
VCX	0.001335	0.00135413	0.985869	0.324309	1
VDAC1	-0.00469727	0.00206977	-2.26946	0.0233395	1
VDAC2	-2.25558e-05	0.00179381	-0.0125743	0.989969	1
VDAC3	0.00267277	0.00221685	1.20566	0.228082	1
VDR	-0.00305097	0.00293439	-1.03973	0.298585	1
VEGFA	-3.5687e-05	0.00289533	-0.0123257	0.990167	1
VEGFB	0.00102224	0.00274046	0.373017	0.709173	1
VEGFC	-0.00770166	0.00392075	-1.96433	0.0496208	1
VENTX	7.62458e-05	0.00251917	0.0302662	0.975858	1
VEPH1	0.0042723	0.00309472	1.38051	0.167574	1
VEZF1	-0.000966669	0.00205496	-0.470408	0.638111	1
VEZT	0.00297192	0.00202301	1.46906	0.141964	1
VGF	-0.00382553	0.0041906	-0.912884	0.361407	1
VGLL1	-0.000153916	0.00341956	-0.0450105	0.964103	1
VGLL2	0.00129724	0.00345859	0.375077	0.707641	1
VGLL3	0.00837766	0.00279108	3.00158	0.00271689	1
VGLL4	-0.000256412	0.00384438	-0.0666979	0.946828	1
VHL	-0.00065612	0.00283114	-0.231751	0.816753	1
VHLL	0.000755304	0.00210693	0.358485	0.720016	1
VIL1	0.00156225	0.00360436	0.433432	0.664745	1
VILL	-0.0115971	0.0049114	-2.36125	0.0183026	1
VIM	-0.0068424	0.00274502	-2.49266	0.0127541	1
VIP	-0.00515167	0.00322791	-1.59598	0.110641	1
VIPR1	0.000414851	0.00312066	0.132937	0.894256	1
VIPR2	-0.000388348	0.0039766	-0.0976584	0.922213	1
VISA	-0.00235382	0.00383117	-0.614387	0.539025	1
VIT	-0.00256435	0.00378979	-0.676647	0.498703	1
VKORC1	-0.00200269	0.00406901	-0.49218	0.622643	1
VKORC1L1	0.00210106	0.00322447	0.651597	0.514731	1
VLDLR	0.000437892	0.00191519	0.228642	0.819169	1
VMO1	0.00259595	0.0025909	1.00195	0.316481	1
VN1R1	-0.00640835	0.0020765	-3.08613	0.0020538	1
VN1R2	0.00106495	0.00142729	0.746136	0.455668	1
VN1R3	-0.00115972	0.00248632	-0.46644	0.640948	1
VN1R5	-0.000965581	0.00224415	-0.430267	0.667045	1
VNN1	-0.00298118	0.00100315	-2.97181	0.00299354	1
VNN2	-0.00527908	0.00165437	-3.191	0.00143839	1
VNN3	-0.000198684	0.0012728	-0.1561	0.875969	1
VPRBP	0.00898972	0.00301477	2.98189	0.00289711	1
VPREB1	-0.00167543	0.00195799	-0.855692	0.392264	1
VPREB3	-0.00167353	0.00104552	-1.60067	0.109598	1
VPS11	-0.00339947	0.00261124	-1.30186	0.193105	1
VPS13A	0.00412218	0.0013014	3.1675	0.00155929	1
VPS13B	-0.00379909	0.00245179	-1.54952	0.121406	1
VPS13C	0.00177046	0.00134636	1.315	0.188651	1
VPS13D	0.00555328	0.00329073	1.68755	0.091643	1
VPS18	-0.00536297	0.00265402	-2.0207	0.0434358	1
VPS24	-0.0018471	0.00236303	-0.781667	0.434497	1
VPS25	-0.00294807	0.00182905	-1.61181	0.107152	1
VPS26A	0.00137906	0.0017452	0.790201	0.429498	1
VPS26B	0.00785006	0.00241033	3.25684	0.00114423	1
VPS28	-0.00417556	0.0024094	-1.73303	0.0832343	1
VPS29	0.00193613	0.00258692	0.748431	0.454283	1
VPS33A	0.000582626	0.00299806	0.194335	0.845932	1
VPS33B	-0.00572507	0.00288822	-1.98221	0.0475836	1
VPS35	-0.00180554	0.0023502	-0.76825	0.442423	1
VPS36	0.00575935	0.00228015	2.52586	0.0116132	1
VPS37A	0.00114128	0.00284333	0.401388	0.688174	1
VPS37B	0.00618232	0.00324975	1.9024	0.0572532	1
VPS37C	6.61451e-05	0.000938238	0.0704993	0.943803	1
VPS37D	0.00169246	0.00364121	0.464808	0.642117	1
VPS39	-0.0061365	0.00333801	-1.83837	0.0661467	1
VPS41	0.00119228	0.0023005	0.518271	0.604323	1
VPS45	-0.00035388	0.00211577	-0.167258	0.867183	1
VPS4A	0.00328894	0.00289498	1.13609	0.256048	1
VPS4B	0.000522573	0.00264188	0.197803	0.843218	1
VPS52	0.00289059	0.00270634	1.06808	0.285606	1
VPS53	0.00341485	0.00253122	1.34909	0.177451	1
VPS54	0.00469647	0.00219348	2.1411	0.0323789	1
VPS72	0.00220521	0.00253556	0.869716	0.384553	1
VPS8	0.000219565	0.00177807	0.123485	0.901735	1
VRK1	0.000598117	0.000972144	0.615255	0.538452	1
VRK2	-0.00241701	0.00158783	-1.52221	0.128104	1
VRK3	-0.00184187	0.00262104	-0.702723	0.482305	1
VSIG2	0.00766277	0.00298289	2.5689	0.0102694	1
VSNL1	-0.00293779	0.00204548	-1.43623	0.151083	1
VSTM1	0.000995903	0.000972594	1.02397	0.305967	1
VSTM2A	-0.00258471	0.00404488	-0.639008	0.522886	1
VSTM2L	-0.00358644	0.003988	-0.899307	0.36859	1
VSX1	-0.00850841	0.00418347	-2.03382	0.0420934	1
VSX2	-0.0102939	0.00315723	-3.26043	0.0011299	1
VTA1	0.00103997	0.00177984	0.584305	0.559077	1
VTCN1	0.00262315	0.00254358	1.03128	0.302526	1
VTI1A	-0.000845692	0.00235062	-0.359774	0.719052	1
VTI1B	-0.00231509	0.00164984	-1.40322	0.160695	1
VTN	-0.00931165	0.00366296	-2.54211	0.0110885	1
VWA1	-0.00318881	0.00290581	-1.09739	0.272593	1
VWA2	-0.00519523	0.00398959	-1.3022	0.192989	1
VWA3A	-0.00575556	0.00230087	-2.50147	0.0124421	1
VWA3B	0.00178472	0.00519665	0.343436	0.731304	1
VWA5A	0.00422164	0.00321861	1.31163	0.189785	1
VWA5B1	-0.00209066	0.00385086	-0.542907	0.58725	1
VWC2	0.00457429	0.00391793	1.16753	0.243127	1
VWCE	-0.000416909	0.00261499	-0.15943	0.873345	1
VWF	-0.000968188	0.00470655	-0.205711	0.837037	1
WAC	-0.0046098	0.00281739	-1.63619	0.101946	1
WAPAL	0.00588492	0.00252884	2.32712	0.0200519	1
WARS	-0.00183397	0.00142234	-1.2894	0.197398	1
WARS2	0.00313392	0.00255805	1.22512	0.220665	1
WAS	0.00104226	0.00234606	0.44426	0.6569	1
WASF2	-0.00521812	0.00167492	-3.11545	0.00186103	1
WASF3	0.00498887	0.00311063	1.60381	0.108904	1
WASH3P	0.00326712	0.00226489	1.44251	0.149305	1
WASL	0.0101975	0.00316836	3.21854	0.00130777	1
WBP11	0.00658485	0.00246664	2.66957	0.00765241	1
WBP2	-0.00352076	0.00167222	-2.10544	0.0353694	1
WBP2NL	-0.00507658	0.00231582	-2.19214	0.0284773	1
WBP4	4.99928e-05	0.00179261	0.0278882	0.977754	1
WBP5	1.66185e-05	0.00203901	0.0081503	0.993498	1
WBSCR16	-0.00588211	0.00306874	-1.91678	0.0553985	1
WBSCR17	-0.0081146	0.00404853	-2.00433	0.0451607	1
WBSCR19	-0.000648808	0.00107409	-0.604053	0.545872	1
WBSCR22	0.000553517	0.0029257	0.189191	0.849961	1
WBSCR23	-0.00448104	0.00260016	-1.72337	0.0849657	1
WBSCR27	0.00597836	0.00380429	1.57148	0.116219	1
WBSCR28	0.00530566	0.00335769	1.58015	0.114221	1
WDFY2	0.00678258	0.00319903	2.1202	0.0341041	1
WDFY3	-0.00690466	0.00205972	-3.35224	0.000815576	1
WDHD1	6.92503e-05	0.00167627	0.041312	0.967051	1
WDR1	0.00381121	0.00237506	1.60468	0.108712	1
WDR12	0.00286661	0.00214358	1.3373	0.181267	1
WDR13	-0.00367101	0.00325624	-1.12738	0.25971	1
WDR16	0.0010303	0.0044145	0.23339	0.815481	1
WDR17	-0.00898074	0.00394257	-2.27789	0.0228313	1
WDR18	0.00514801	0.00357623	1.43951	0.150153	1
WDR19	-0.00593634	0.00224818	-2.6405	0.00833856	1
WDR20	0.00549839	0.00389704	1.41091	0.158415	1
WDR21A	-0.0030487	0.00261758	-1.1647	0.244271	1
WDR21C	-0.00328898	0.00296835	-1.10802	0.26798	1
WDR22	0.00547401	0.00265048	2.06529	0.039016	1
WDR23	-0.00799287	0.00268044	-2.98192	0.00289684	1
WDR24	0.00567156	0.00390561	1.45216	0.146604	1
WDR25	-0.00826172	0.00401702	-2.05668	0.0398382	1
WDR26	-0.00388945	0.00191379	-2.03233	0.0422436	1
WDR27	0.00450567	0.00383886	1.1737	0.240647	1
WDR3	0.00904677	0.00232942	3.88371	0.000106002	1
WDR31	-0.00173873	0.00280987	-0.618795	0.536117	1
WDR32	-0.00171686	0.001506	-1.14001	0.25441	1
WDR33	0.00567353	0.00341021	1.66369	0.0963209	1
WDR34	-0.0135164	0.00523865	-2.58014	0.00994226	1
WDR35	-0.00242929	0.00189797	-1.27994	0.200706	1
WDR36	0.00297089	0.00201988	1.47083	0.141485	1
WDR37	0.00947476	0.00375499	2.52324	0.0116998	1
WDR4	8.05385e-05	0.00367937	0.0218892	0.982538	1
WDR40A	0.000958478	0.00135485	0.707444	0.479368	1
WDR40B	-0.00043176	0.00214885	-0.200926	0.840775	1
WDR42A	-0.0013261	0.00362989	-0.365327	0.714904	1
WDR44	0.00380501	0.00223726	1.70075	0.0891353	1
WDR45	-0.00243909	0.00228495	-1.06746	0.285885	1
WDR45L	0.00410036	0.00243971	1.68068	0.0929718	1
WDR46	-0.00218496	0.00302729	-0.721756	0.470523	1
WDR47	-0.00133424	0.00224256	-0.594961	0.551933	1
WDR49	0.000701171	0.00199102	0.352166	0.724748	1
WDR51A	-0.00938754	0.00323189	-2.90465	0.00371435	1
WDR51B	-2.45782e-05	0.00124545	-0.0197343	0.984257	1
WDR52	0.00333959	0.00204537	1.63275	0.102669	1
WDR53	0.00426043	0.00206124	2.06692	0.0388614	1
WDR54	-0.0028668	0.00227378	-1.26081	0.207515	1
WDR55	-0.000950867	0.00311738	-0.305021	0.76038	1
WDR59	0.00049247	0.00348137	0.141459	0.887521	1
WDR5B	0.00159042	0.00204783	0.776638	0.437458	1
WDR6	0.0036392	0.00305714	1.19039	0.234024	1
WDR60	0.0112197	0.0032625	3.43898	0.000595118	1
WDR61	0.0040507	0.00221685	1.82724	0.0678038	1
WDR62	-0.0167148	0.00639105	-2.61535	0.00897625	1
WDR63	-0.00252803	0.00395936	-0.638496	0.523219	1
WDR64	0.000360072	0.0043476	0.0828208	0.934002	1
WDR65	-0.00261535	0.00346184	-0.755478	0.450046	1
WDR66	-0.0111973	0.00433811	-2.58115	0.0099132	1
WDR67	0.00451966	0.00143572	3.14802	0.00166648	1
WDR68	-0.00228119	0.00271645	-0.839768	0.401132	1
WDR69	0.00354124	0.00376221	0.941265	0.346675	1
WDR70	0.00530757	0.0026177	2.02757	0.0427282	1
WDR72	-0.0117549	0.00451771	-2.60196	0.00933325	1
WDR73	-0.00225733	0.00277843	-0.812449	0.416625	1
WDR74	-0.00109397	0.00349286	-0.313201	0.754158	1
WDR75	0.00652193	0.00162949	4.00244	6.483e-05	1
WDR76	0.00405361	0.00246249	1.64615	0.0998804	1
WDR77	0.0026399	0.00318634	0.828506	0.407477	1
WDR78	0.00932248	0.00363415	2.56524	0.0103781	1
WDR79	-0.00597929	0.00389778	-1.53402	0.125172	1
WDR8	-0.00502756	0.00383324	-1.31157	0.189807	1
WDR81	-0.00670983	0.00394841	-1.69937	0.0893944	1
WDR82	0.00200603	0.00214021	0.937304	0.348708	1
WDR85	0.00500108	0.00383575	1.30381	0.192439	1
WDR86	-0.00958834	0.00372821	-2.57183	0.0101832	1
WDR87	-0.00371164	0.00370383	-1.00211	0.316404	1
WDR88	-0.00166125	0.00449704	-0.369409	0.71186	1
WDR89	0.00516569	0.00147572	3.50047	0.000473963	1
WDR90	-0.0108957	0.00619495	-1.7588	0.0787548	1
WDR92	0.00289334	0.00254619	1.13634	0.255941	1
WDR93	-0.00749568	0.00475102	-1.5777	0.114783	1
WDSOF1	0.00391988	0.00343894	1.13985	0.254476	1
WDSUB1	-0.00562873	0.00269107	-2.09164	0.0365889	1
WDTC1	-0.00514919	0.00285072	-1.80627	0.0710162	1
WDYHV1	0.000457455	0.00225675	0.202705	0.839385	1
WFDC1	-0.00787911	0.00345774	-2.27869	0.022784	1
WFDC10A	0.00202959	0.00211037	0.961722	0.336298	1
WFDC10B	-0.000799637	0.00208242	-0.383995	0.70102	1
WFDC11	-0.00502755	0.00206006	-2.44048	0.0147483	1
WFDC12	-0.00279887	0.00231148	-1.21086	0.226084	1
WFDC13	0.000414484	0.0023313	0.177791	0.858904	1
WFDC2	-0.00364962	0.00382011	-0.955369	0.339499	1
WFDC3	-0.00386841	0.00231063	-1.67418	0.0942419	1
WFDC5	-0.000232152	0.00240665	-0.0964626	0.923162	1
WFDC6	-0.0035833	0.00217464	-1.64777	0.0995469	1
WFDC8	-0.00127977	0.00289738	-0.441699	0.658752	1
WFDC9	-0.00233333	0.00216735	-1.07658	0.281789	1
WFIKKN1	-0.0072229	0.00361674	-1.99707	0.045944	1
WFIKKN2	-0.00343344	0.00364064	-0.943087	0.345743	1
WFS1	0.000706758	0.00118698	0.595423	0.551624	1
WHSC1	-0.00264195	0.00490443	-0.538685	0.59016	1
WHSC1L1	0.00280851	0.00238651	1.17683	0.239396	1
WHSC2	0.00201922	0.00492813	0.409734	0.682042	1
WIBG	-0.00596499	0.00267193	-2.23247	0.0256872	1
WIF1	-0.0015954	0.00320936	-0.497109	0.619163	1
WIPF1	0.00329729	0.003596	0.916934	0.359281	1
WIPF3	-0.000637146	0.00245524	-0.259505	0.795271	1
WIPI1	-0.00239279	0.00223339	-1.07137	0.284125	1
WIPI2	-0.00905346	0.00289495	-3.12732	0.0017878	1
WISP1	-0.00682768	0.00259572	-2.63036	0.00859058	1
WISP2	-0.00298734	0.00464584	-0.643015	0.520284	1
WISP3	0.00133344	0.00338422	0.394018	0.693607	1
WIT1	-0.000814076	0.00177053	-0.459792	0.645712	1
WNK1	-0.00389363	0.00164746	-2.36342	0.0181964	1
WNK2	-0.0106751	0.00623594	-1.71187	0.0870651	1
WNK3	0.00224676	0.0046851	0.479555	0.631593	1
WNK4	-0.00163307	0.0046829	-0.348731	0.727326	1
WNT1	-0.000984528	0.00354943	-0.277376	0.781518	1
WNT10B	-0.000655316	0.00386018	-0.169763	0.865212	1
WNT11	0.00150795	0.00366994	0.410892	0.681193	1
WNT2	0.0013015	0.00353699	0.367969	0.712933	1
WNT2B	0.00259937	0.00290683	0.894227	0.371301	1
WNT3	-0.00684911	0.00298635	-2.29348	0.0219173	1
WNT3A	0.00275203	0.00302882	0.908614	0.363656	1
WNT4	-0.00467883	0.00328529	-1.42417	0.154542	1
WNT5A	-0.00146676	0.00334576	-0.438394	0.661145	1
WNT5B	-0.000200754	0.00350612	-0.057258	0.954345	1
WNT6	0.000169568	0.00363986	0.0465865	0.962847	1
WNT7A	0.00429742	0.00293279	1.4653	0.142986	1
WNT7B	0.000695749	0.00150494	0.46231	0.643906	1
WNT8A	-0.00402893	0.00314087	-1.28274	0.199721	1
WNT8B	0.00172981	0.00235589	0.73425	0.462877	1
WNT9A	-0.000186801	0.0029541	-0.0632346	0.949586	1
WNT9B	-0.00307929	0.00321843	-0.956766	0.338794	1
WRB	0.00358236	0.00141152	2.53795	0.0112209	1
WRN	0.0010118	0.00171009	0.591665	0.554138	1
WRNIP1	0.00206596	0.00412343	0.501031	0.616401	1
WSB1	-0.00611885	0.00232453	-2.63229	0.00854208	1
WSCD1	-0.000941995	0.00359337	-0.262148	0.793232	1
WSCD2	-0.00602117	0.00366058	-1.64487	0.100144	1
WT1	0.00272401	0.00470101	0.579452	0.562345	1
WTAP	-0.00125561	0.00308026	-0.40763	0.683586	1
WWC1	-0.00787362	0.0051916	-1.51661	0.129514	1
WWC3	-0.0131334	0.00339118	-3.8728	0.000110824	1
WWOX	0.00465383	0.00350773	1.32674	0.184738	1
WWP2	-0.00142116	0.00226971	-0.626142	0.531289	1
WWTR1	-0.000619725	0.00317988	-0.194889	0.845498	1
XAB2	0.00197891	0.00312899	0.632442	0.527166	1
XAF1	0.00304887	0.00133215	2.28869	0.0221947	1
XAGE3	-0.00385913	0.00147716	-2.61254	0.0090503	1
XAGE5	0.00121042	0.00198466	0.60989	0.541999	1
XBP1	0.00732065	0.0029341	2.49502	0.0126699	1
XCL1	-0.00178236	0.000870829	-2.04674	0.0408062	1
XCR1	-0.00144631	0.0026094	-0.554268	0.579453	1
XDH	-0.0013751	0.00531097	-0.258917	0.795724	1
XG	-0.00863464	0.00218161	-3.95792	7.8076e-05	1
XIAP	0.00184875	0.00238793	0.774207	0.438894	1
XIRP1	-0.0107096	0.00504411	-2.12319	0.0338524	1
XIRP2	0.000204028	0.00336286	0.060671	0.951627	1
XK	-0.00201362	0.00123834	-1.62606	0.104084	1
XKR3	-0.00084711	0.000984576	-0.860381	0.389676	1
XKR5	-0.000946292	0.00343553	-0.275443	0.783003	1
XKR6	7.57898e-05	0.00272262	0.0278371	0.977795	1
XKR8	-0.00145786	0.00271382	-0.537199	0.591186	1
XPA	0.00619677	0.00205788	3.01124	0.00263231	1
XPC	0.00128873	0.00330346	0.390116	0.696489	1
XPNPEP1	-0.00144287	0.00169325	-0.852129	0.394238	1
XPNPEP2	-0.00920013	0.0047692	-1.92907	0.0538543	1
XPNPEP3	0.00034582	0.00257832	0.134126	0.893315	1
XPO1	0.0011608	0.00187822	0.618029	0.536622	1
XPO4	0.00605018	0.00228509	2.64768	0.00816423	1
XPO5	0.00182893	0.0033157	0.551597	0.581282	1
XPO6	-0.005087	0.00220569	-2.30631	0.0211887	1
XPO7	-0.0032215	0.00164032	-1.96394	0.0496662	1
XPOT	0.00128752	0.00141118	0.91237	0.361677	1
XPR1	0.00110283	0.00290267	0.379936	0.704031	1
XRCC1	0.0024866	0.00296355	0.839062	0.401528	1
XRCC2	0.0008322	0.00243715	0.341464	0.732788	1
XRCC3	-0.00667546	0.00342456	-1.94929	0.0513916	1
XRCC4	-0.000534942	0.00132642	-0.403298	0.686769	1
XRCC5	-0.000209138	0.00267116	-0.0782947	0.937601	1
XRCC6	0.000622722	0.00168277	0.370058	0.711376	1
XRCC6BP1	0.00442607	0.00266073	1.66348	0.0963629	1
XRN1	-0.00189164	0.00171691	-1.10177	0.270684	1
XRN2	0.00281037	0.00258677	1.08644	0.277406	1
XRRA1	-0.000895919	0.00264957	-0.338137	0.735293	1
XYLB	0.00878751	0.00336904	2.60831	0.00916239	1
XYLT1	-0.00778128	0.00271403	-2.86706	0.00418368	1
XYLT2	0.00215655	0.00407745	0.528896	0.596933	1
YAF2	0.00309371	0.00201376	1.53629	0.124616	1
YAP1	-0.00347381	0.0038739	-0.896723	0.369968	1
YARS	-0.00100099	0.00237476	-0.421511	0.673425	1
YARS2	0.00316144	0.00266856	1.1847	0.236268	1
YBX1	-0.000868886	0.000962226	-0.902997	0.366629	1
YBX2	-0.00152971	0.00291875	-0.524098	0.600265	1
YEATS2	0.000551562	0.00375261	0.146981	0.883161	1
YEATS4	0.00282296	0.00150903	1.87071	0.0615215	1
YIF1A	-0.00443054	0.00261092	-1.69693	0.089856	1
YIF1B	-0.00338941	0.00356896	-0.949692	0.342376	1
YIPF1	-0.00895356	0.00229823	-3.89585	0.000100866	1
YIPF2	0.00252856	0.00319202	0.792152	0.42836	1
YIPF3	-0.00714151	0.00248265	-2.87657	0.00406011	1
YIPF4	0.000489425	0.00261197	0.187378	0.851382	1
YIPF5	0.00318892	0.00230607	1.38284	0.166858	1
YIPF6	0.00230482	0.00159046	1.44915	0.147442	1
YIPF7	0.00179818	0.00248995	0.722174	0.470266	1
YJEFN3	-0.00748287	0.00450037	-1.66273	0.096514	1
YKT6	-0.00630763	0.00278649	-2.26365	0.0236957	1
YLPM1	0.00526366	0.00185638	2.83544	0.0046193	1
YME1L1	0.00405715	0.00238659	1.69998	0.0892806	1
YPEL1	-1.80321e-05	0.00198359	-0.00909065	0.992748	1
YPEL2	-0.00280689	0.00146438	-1.91678	0.0553997	1
YPEL3	-0.0029753	0.00215636	-1.37978	0.167798	1
YPEL4	-0.00334932	0.00247997	-1.35055	0.176984	1
YPEL5	-0.00313818	0.00212245	-1.47856	0.139404	1
YSK4	0.00312172	0.0025211	1.23824	0.215764	1
YTHDC1	0.00639847	0.0021388	2.99162	0.00280679	1
YTHDC2	0.00330879	0.00192519	1.71869	0.0858163	1
YTHDF1	0.0031912	0.00322817	0.988547	0.322997	1
YTHDF2	0.00388817	0.00197061	1.97308	0.0486152	1
YTHDF3	-0.00350833	0.00260373	-1.34742	0.177986	1
YWHAB	0.00271968	0.00266174	1.02177	0.307006	1
YWHAE	0.00583838	0.00315779	1.84888	0.0646135	1
YWHAG	-0.00460365	0.00273822	-1.68126	0.0928593	1
YWHAH	-0.0058948	0.00201074	-2.93165	0.0034075	1
YWHAQ	-0.00692541	0.00235513	-2.94056	0.00331139	1
YWHAZ	0.00272345	0.00189764	1.43518	0.151383	1
YY1	0.00192401	0.00445184	0.432183	0.665652	1
YY1AP1	-0.00669831	0.00263271	-2.54427	0.0110206	1
YY2	-0.00238161	0.00244721	-0.973194	0.330567	1
ZACN	-0.00474646	0.00364095	-1.30363	0.192499	1
ZADH2	0.00379797	0.00243975	1.55671	0.119688	1
ZAK	-0.006377	0.0022367	-2.85108	0.00439897	1
ZAN	-0.0188052	0.00676095	-2.78144	0.00545928	1
ZAR1	0.00375185	0.00343	1.09383	0.274152	1
ZBBX	-0.009637	0.00433958	-2.22072	0.0264743	1
ZBED2	0.00682742	0.00199628	3.42007	0.000637805	1
ZBED3	-0.00421153	0.00305531	-1.37843	0.168214	1
ZBED4	0.000111744	0.00353987	0.0315672	0.97482	1
ZBED5	0.000255509	0.00148306	0.172286	0.863229	1
ZBP1	-0.00519804	0.00223707	-2.3236	0.0202404	1
ZBTB1	0.00397805	0.00199832	1.9907	0.0466412	1
ZBTB10	0.00677738	0.00372731	1.81831	0.0691573	1
ZBTB11	0.00403259	0.00203711	1.97956	0.0478807	1
ZBTB12	-0.00294116	0.00234545	-1.25398	0.209985	1
ZBTB16	0.00532123	0.00276108	1.92723	0.0540833	1
ZBTB17	-0.00106556	0.00455043	-0.234167	0.814877	1
ZBTB2	0.000646393	0.00204171	0.316594	0.751583	1
ZBTB20	-0.00237748	0.002351	-1.01126	0.312005	1
ZBTB22	0.000706332	0.00284122	0.248602	0.803692	1
ZBTB25	0.00460834	0.00170502	2.70281	0.00693004	1
ZBTB26	-0.000382855	0.00236108	-0.162153	0.871201	1
ZBTB3	0.00304901	0.00313553	0.972407	0.330958	1
ZBTB33	0.00528406	0.00211021	2.50405	0.0123521	1
ZBTB34	-0.00609483	0.00153141	-3.97988	7.12492e-05	1
ZBTB37	0.00224209	0.00215485	1.04048	0.298232	1
ZBTB39	0.000883124	0.00160927	0.548775	0.583217	1
ZBTB4	0.00399441	0.00335231	1.19154	0.233575	1
ZBTB40	0.00354739	0.0032029	1.10756	0.268177	1
ZBTB41	0.00314416	0.00136807	2.29825	0.0216439	1
ZBTB43	0.000211075	0.00235478	0.0896366	0.928584	1
ZBTB44	0.00285961	0.00205459	1.39181	0.164124	1
ZBTB45	-0.0016749	0.00260068	-0.644025	0.519628	1
ZBTB46	0.00908663	0.00431766	2.10452	0.0354493	1
ZBTB47	-0.00429351	0.00386853	-1.10986	0.267186	1
ZBTB48	-0.00279079	0.00258679	-1.07886	0.28077	1
ZBTB5	-0.00165003	0.00151192	-1.09135	0.275242	1
ZBTB6	0.00296935	0.00179687	1.65251	0.0985777	1
ZBTB7A	0.0108053	0.00484638	2.22957	0.0258798	1
ZBTB7B	0.00132828	0.00261761	0.50744	0.611898	1
ZBTB8	-0.00515017	0.00354817	-1.4515	0.146788	1
ZBTB8OS	-0.00133302	0.000770268	-1.7306	0.0836679	1
ZC3H10	-0.00118764	0.00208961	-0.568355	0.569854	1
ZC3H11A	-0.000984121	0.00175052	-0.562187	0.574047	1
ZC3H12A	-0.00263574	0.00254754	-1.03462	0.300963	1
ZC3H13	0.00311657	0.00152426	2.04465	0.0410119	1
ZC3H14	0.00653696	0.00278037	2.35111	0.018808	1
ZC3H15	0.00201284	0.0015151	1.32852	0.184149	1
ZC3H18	0.00120073	0.00363253	0.330548	0.741018	1
ZC3H3	-0.00519071	0.00482339	-1.07615	0.28198	1
ZC3H6	0.00827088	0.00236506	3.49711	0.000479924	1
ZC3H7A	-0.0017005	0.00250856	-0.677877	0.497923	1
ZC3H7B	0.00305813	0.00487569	0.62722	0.530582	1
ZC3H8	0.00633212	0.00187314	3.38049	0.000736585	1
ZC3HAV1	-0.00278115	0.00216725	-1.28327	0.199538	1
ZC3HAV1L	0.0034755	0.00198473	1.75112	0.080069	1
ZC3HC1	0.000200207	0.00365907	0.0547153	0.95637	1
ZC4H2	0.000515672	0.00172598	0.29877	0.765144	1
ZCCHC10	-0.00215462	0.00169744	-1.26934	0.204459	1
ZCCHC11	0.00410479	0.00140628	2.9189	0.00354939	1
ZCCHC12	-0.00335369	0.0025977	-1.29102	0.196836	1
ZCCHC13	-0.000958774	0.00202534	-0.473389	0.635984	1
ZCCHC16	-0.00446347	0.00305731	-1.45994	0.144455	1
ZCCHC17	0.00444663	0.00235113	1.89127	0.0587232	1
ZCCHC2	-0.00442364	0.00192251	-2.30098	0.0214888	1
ZCCHC24	0.00279428	0.00331661	0.84251	0.399597	1
ZCCHC3	-0.000204425	0.00302336	-0.0676154	0.946098	1
ZCCHC4	0.00567623	0.00259216	2.18977	0.0286487	1
ZCCHC6	-0.00514529	0.00222904	-2.3083	0.0210776	1
ZCCHC7	-0.0065489	0.00217965	-3.00457	0.00269049	1
ZCCHC8	0.00203431	0.00260633	0.780527	0.435167	1
ZCCHC9	0.00507157	0.00299815	1.69157	0.0908742	1
ZCRB1	0.000855978	0.00196201	0.436276	0.66268	1
ZCWPW1	0.00117396	0.00226669	0.517918	0.604569	1
ZDHHC1	-0.00164156	0.0044985	-0.364914	0.715212	1
ZDHHC11	-0.00478685	0.00428199	-1.1179	0.263734	1
ZDHHC12	-0.000242581	0.00401588	-0.0604054	0.951838	1
ZDHHC13	0.00346903	0.00226949	1.52855	0.126524	1
ZDHHC14	0.00371363	0.0025385	1.46292	0.143636	1
ZDHHC15	0.00314553	0.00331784	0.948066	0.343203	1
ZDHHC16	0.00374517	0.00271517	1.37935	0.167932	1
ZDHHC17	-0.000787261	0.0022099	-0.356243	0.721694	1
ZDHHC18	-0.000460695	0.00204385	-0.225405	0.821686	1
ZDHHC19	-0.00205244	0.00475206	-0.431905	0.665854	1
ZDHHC2	-0.00095322	0.00136984	-0.695864	0.48659	1
ZDHHC20	-0.000463129	0.00154475	-0.299807	0.764353	1
ZDHHC21	-0.00394933	0.00140815	-2.80462	0.0050831	1
ZDHHC22	-0.00537781	0.00196926	-2.73088	0.00636845	1
ZDHHC24	-0.00226266	0.00373197	-0.60629	0.544386	1
ZDHHC3	-0.0100862	0.00312066	-3.23206	0.00124769	1
ZDHHC4	-0.0064853	0.00310156	-2.09098	0.0366473	1
ZDHHC5	-0.000941205	0.00332949	-0.282687	0.777444	1
ZDHHC6	-0.000622029	0.00251617	-0.247212	0.804768	1
ZDHHC7	-0.000626044	0.00209657	-0.298603	0.765272	1
ZDHHC8	0.00326277	0.00471966	0.691314	0.489443	1
ZDHHC8P	-0.00236437	0.00226654	-1.04316	0.296991	1
ZDHHC9	-0.000526147	0.00280216	-0.187765	0.851079	1
ZEB1	0.00419936	0.00165489	2.53755	0.0112336	1
ZEB2	-0.00463744	0.0021607	-2.14627	0.031964	1
ZER1	-0.00191321	0.00167608	-1.14147	0.2538	1
ZFAND1	0.00384387	0.00133682	2.87538	0.00407541	1
ZFAND2A	-0.00434117	0.00234555	-1.85081	0.0643349	1
ZFAND2B	-0.00584388	0.00331892	-1.76078	0.0784195	1
ZFAND3	-0.00689671	0.00315239	-2.18777	0.0287941	1
ZFAND5	0.000591351	0.00200318	0.295206	0.767865	1
ZFAND6	-0.000159665	0.00202557	-0.078825	0.937179	1
ZFAT	-0.00317987	0.00341738	-0.930502	0.352217	1
ZFC3H1	0.0011995	0.00162408	0.738571	0.460248	1
ZFHX3	-0.0101554	0.00428505	-2.36995	0.0178787	1
ZFHX4	-0.0079042	0.00516907	-1.52914	0.126379	1
ZFP1	0.00334668	0.00258935	1.29248	0.196332	1
ZFP106	-0.0045783	0.00282262	-1.622	0.10495	1
ZFP112	-0.000659498	0.00284392	-0.231898	0.81664	1
ZFP161	0.0067464	0.00222788	3.02817	0.0024898	1
ZFP2	0.00395961	0.00246949	1.60341	0.108991	1
ZFP28	0.00828819	0.00278339	2.97773	0.00293658	1
ZFP3	0.0029569	0.00177367	1.66711	0.0956394	1
ZFP30	0.000561973	0.00275974	0.203633	0.83866	1
ZFP36	-0.0061794	0.00205561	-3.00612	0.00267684	1
ZFP36L2	0.0032411	0.00363885	0.890693	0.373194	1
ZFP37	-0.00538682	0.00301073	-1.78921	0.0737232	1
ZFP41	0.00264155	0.00272128	0.970701	0.331807	1
ZFP42	-0.00227544	0.00306419	-0.742592	0.457811	1
ZFP82	-0.00471192	0.00193326	-2.4373	0.0148786	1
ZFP90	0.00349069	0.00161876	2.1564	0.0311641	1
ZFP91	0.00247405	0.00329507	0.750834	0.452835	1
ZFPL1	-0.00580295	0.00296994	-1.9539	0.0508438	1
ZFPM1	-0.00705712	0.00507771	-1.38982	0.164727	1
ZFPM2	-0.0057441	0.0029669	-1.93606	0.0529917	1
ZFR	0.000592712	0.00270214	0.219349	0.826399	1
ZFYVE1	-0.00767535	0.00330832	-2.32002	0.0204338	1
ZFYVE16	-0.000832336	0.00175115	-0.475308	0.634616	1
ZFYVE19	-0.00775158	0.00384072	-2.01826	0.0436886	1
ZFYVE20	0.00111906	0.00314313	0.356035	0.72185	1
ZFYVE21	-0.0016433	0.00291918	-0.562931	0.573541	1
ZFYVE26	-0.00782794	0.00383541	-2.04096	0.041377	1
ZFYVE27	0.000461207	0.00336642	0.137002	0.891042	1
ZFYVE28	0.00518602	0.00333065	1.55706	0.119605	1
ZGPAT	0.00195256	0.00447758	0.436075	0.662827	1
ZHX1	0.00385386	0.00306576	1.25707	0.208867	1
ZHX2	-0.0075991	0.00251748	-3.01853	0.00257006	1
ZHX3	0.00808579	0.00427332	1.89216	0.0586052	1
ZIC1	0.000964419	0.00258919	0.37248	0.709573	1
ZIC2	-0.000666554	0.00464439	-0.143518	0.885895	1
ZIC3	-0.0118341	0.00448939	-2.63601	0.00844952	1
ZIC4	-0.00107988	0.00436665	-0.247303	0.804698	1
ZIC5	-0.00558579	0.00403877	-1.38304	0.166796	1
ZKSCAN1	0.00355804	0.00324119	1.09776	0.272433	1
ZKSCAN3	-0.0023807	0.0022742	-1.04683	0.295297	1
ZKSCAN4	-0.00309116	0.00250178	-1.23558	0.216749	1
ZKSCAN5	-0.00312444	0.00416359	-0.750422	0.453083	1
ZMAT1	0.00285539	0.00120837	2.36301	0.0182163	1
ZMAT2	0.00220186	0.00144929	1.51927	0.128843	1
ZMAT3	-0.0042905	0.00318746	-1.34605	0.178428	1
ZMAT4	0.00270985	0.00248766	1.08931	0.276138	1
ZMAT5	-0.00487964	0.00258338	-1.88886	0.0590464	1
ZMIZ1	0.00556084	0.00238704	2.32959	0.0199204	1
ZMIZ2	-0.00895774	0.00407563	-2.19788	0.0280645	1
ZMPSTE24	-0.000677682	0.00223721	-0.302914	0.761985	1
ZMYM1	0.00480607	0.00249599	1.92552	0.0542969	1
ZMYM2	0.00334271	0.00178073	1.87715	0.060633	1
ZMYM3	-2.95454e-05	0.00312695	-0.00944864	0.992462	1
ZMYM4	0.00560236	0.00232411	2.41054	0.0160128	1
ZMYM5	-0.00132594	0.00213608	-0.620737	0.534839	1
ZMYM6	0.00493588	0.00376706	1.31027	0.190244	1
ZMYND10	-0.00328838	0.00399439	-0.82325	0.410458	1
ZMYND11	0.00798606	0.00211417	3.7774	0.000162809	1
ZMYND12	0.0030555	0.002917	1.04748	0.294997	1
ZMYND17	0.000829926	0.00299431	0.277168	0.781678	1
ZMYND19	0.00446076	0.00320883	1.39015	0.164627	1
ZMYND8	0.000826403	0.00323865	0.255169	0.798617	1
ZNF10	-8.36989e-06	0.00200839	-0.00416747	0.996675	1
ZNF100	-0.000904641	0.00148124	-0.610733	0.541441	1
ZNF101	0.00874501	0.00235711	3.71006	0.000212498	1
ZNF114	-0.00421622	0.00339967	-1.24018	0.215044	1
ZNF12	0.00989121	0.00292857	3.37749	0.000744613	1
ZNF121	0.00242643	0.000999528	2.42757	0.0152824	1
ZNF124	0.004896	0.00203627	2.40439	0.0162839	1
ZNF131	0.00198234	0.00153127	1.29457	0.195607	1
ZNF132	0.0007592	0.00224029	0.338884	0.73473	1
ZNF133	-0.00381586	0.00385441	-0.989996	0.322288	1
ZNF134	0.000682495	0.00170684	0.399858	0.689301	1
ZNF135	-0.00163799	0.00286698	-0.571328	0.567837	1
ZNF136	0.00430189	0.00209624	2.05219	0.0402725	1
ZNF137	-9.71606e-05	0.00157042	-0.0618692	0.950673	1
ZNF138	0.00369359	0.00150229	2.45864	0.0140251	1
ZNF14	0.00496492	0.00160785	3.08794	0.00204143	1
ZNF140	0.00807677	0.00214098	3.77246	0.000166045	1
ZNF141	0.0058016	0.00147774	3.92598	8.91124e-05	1
ZNF142	-0.00361659	0.00328841	-1.0998	0.271544	1
ZNF143	0.00502493	0.00256404	1.95977	0.0501522	1
ZNF146	0.00361649	0.00140137	2.58068	0.00992666	1
ZNF148	0.00046256	0.00138615	0.333702	0.738637	1
ZNF154	-0.00279531	0.00199163	-1.40353	0.160605	1
ZNF155	-0.00238307	0.00188464	-1.26447	0.206201	1
ZNF157	0.000635311	0.00181895	0.349273	0.726919	1
ZNF160	0.00195402	0.00239469	0.815982	0.414601	1
ZNF165	-0.0031786	0.00317079	-1.00246	0.316233	1
ZNF167	-0.00729141	0.00291975	-2.49727	0.0125901	1
ZNF169	0.00170814	0.00298022	0.57316	0.566597	1
ZNF17	0.00520528	0.00256852	2.02657	0.0428308	1
ZNF174	0.00346382	0.00240672	1.43923	0.150232	1
ZNF175	-0.000452225	0.00195374	-0.231466	0.816975	1
ZNF18	0.00021643	0.00248927	0.0869451	0.930723	1
ZNF180	0.00305214	0.00159396	1.91482	0.0556494	1
ZNF185	0.00636524	0.00182569	3.48648	0.000499309	1
ZNF187	0.000306651	0.00224701	0.136471	0.891462	1
ZNF189	0.00191345	0.00184895	1.03488	0.30084	1
ZNF19	-0.00187875	0.00261109	-0.719529	0.471894	1
ZNF192	0.00363878	0.00205612	1.76973	0.0769154	1
ZNF195	0.00339517	0.00143403	2.36757	0.0179938	1
ZNF197	0.00339293	0.00260127	1.30434	0.19226	1
ZNF2	-0.00261503	0.00346436	-0.754839	0.450429	1
ZNF20	-0.000433718	0.00172985	-0.250725	0.802051	1
ZNF200	-0.00998739	0.00296917	-3.3637	0.000782618	1
ZNF202	0.00279835	0.00298002	0.939036	0.347819	1
ZNF204	0.00222536	0.00229777	0.968487	0.332911	1
ZNF205	-8.28932e-05	0.00459689	-0.0180324	0.985615	1
ZNF207	0.000945557	0.00337454	0.280203	0.779349	1
ZNF208	0.00125688	0.000551052	2.28087	0.0226542	1
ZNF211	0.00121789	0.00217788	0.559211	0.576076	1
ZNF212	0.00161565	0.00313675	0.515072	0.606556	1
ZNF213	-0.0101816	0.00412136	-2.47045	0.0135719	1
ZNF214	-0.00390947	0.00233556	-1.67389	0.0942986	1
ZNF215	-0.00214535	0.00308183	-0.696129	0.486424	1
ZNF217	-0.000605548	0.00261211	-0.231823	0.816698	1
ZNF219	-0.00713191	0.00387103	-1.84238	0.0655575	1
ZNF22	0.00198296	0.00151737	1.30683	0.19141	1
ZNF221	-0.00190416	0.00212701	-0.895228	0.370766	1
ZNF222	-0.00207881	0.00120886	-1.71964	0.0856429	1
ZNF223	0.00261066	0.00177643	1.46961	0.141815	1
ZNF224	0.004073	0.00216831	1.87842	0.06046	1
ZNF225	-0.00032335	0.00182396	-0.177279	0.859306	1
ZNF226	0.000756005	0.00184027	0.410812	0.681251	1
ZNF227	-0.000677357	0.00267115	-0.253582	0.799843	1
ZNF23	-0.00404555	0.00191061	-2.11741	0.0343404	1
ZNF230	-0.00544649	0.00197016	-2.76449	0.00575018	1
ZNF232	-0.00436311	0.00296964	-1.46924	0.141915	1
ZNF233	-0.00839732	0.00242122	-3.46821	0.000534308	1
ZNF234	0.00522066	0.0019517	2.67493	0.00753156	1
ZNF235	0.00054784	0.00200894	0.272702	0.785109	1
ZNF236	0.0147811	0.00481336	3.07084	0.00216142	1
ZNF238	-0.00322957	0.00276426	-1.16833	0.242803	1
ZNF239	-0.00192197	0.00228757	-0.840182	0.4009	1
ZNF24	0.00355202	0.00297422	1.19427	0.232504	1
ZNF25	0.00437386	0.00170828	2.56038	0.0105238	1
ZNF250	-0.00118797	0.00341472	-0.347898	0.727951	1
ZNF252	0.00014783	0.00247069	0.0598336	0.952294	1
ZNF253	0.00418943	0.00180148	2.32555	0.0201355	1
ZNF254	0.000432769	0.0017209	0.251477	0.801469	1
ZNF256	4.79084e-05	0.00211319	0.0226711	0.981915	1
ZNF257	0.00467696	0.00194186	2.40849	0.0161027	1
ZNF259	0.000277654	0.00251349	0.110465	0.912051	1
ZNF26	0.00286345	0.00226272	1.26549	0.205834	1
ZNF260	0.00115736	0.00182749	0.633304	0.526603	1
ZNF263	-0.000787125	0.00300144	-0.262249	0.793155	1
ZNF264	-0.00124305	0.00192999	-0.644073	0.519597	1
ZNF266	-0.00138724	0.00167692	-0.827258	0.408183	1
ZNF267	-0.000426274	0.00139674	-0.305191	0.76025	1
ZNF271	0.00101226	0.001497	0.676189	0.498994	1
ZNF273	8.84946e-05	0.00137967	0.0641419	0.948863	1
ZNF274	-0.00448568	0.00387593	-1.15732	0.247272	1
ZNF276	0.00715464	0.00325503	2.19803	0.0280542	1
ZNF277	0.00371408	0.0020372	1.82313	0.0684235	1
ZNF28	0.00111521	0.00144891	0.769686	0.441571	1
ZNF280A	-0.000355093	0.00246763	-0.143901	0.885592	1
ZNF280B	0.00720621	0.00298128	2.41715	0.0157256	1
ZNF280C	0.00142287	0.00213657	0.665958	0.50551	1
ZNF280D	0.00161784	0.0019986	0.809485	0.418326	1
ZNF281	0.00116414	0.00288568	0.403421	0.686679	1
ZNF282	0.000355171	0.00450891	0.0787709	0.937222	1
ZNF286A	6.79179e-05	0.0013659	0.0497241	0.960347	1
ZNF287	-0.00147212	0.00268347	-0.548587	0.583346	1
ZNF295	0.00193574	0.00291455	0.664163	0.506658	1
ZNF296	-0.0103616	0.00391232	-2.64845	0.00814558	1
ZNF3	0.00784535	0.00320729	2.44609	0.0145214	1
ZNF30	0.00352312	0.00146603	2.40317	0.0163385	1
ZNF300	0.00250608	0.0020161	1.24303	0.213993	1
ZNF304	-0.000735023	0.00185736	-0.395735	0.69234	1
ZNF317	-0.00736588	0.0028625	-2.57323	0.0101424	1
ZNF318	-0.0067146	0.0027139	-2.47415	0.0134324	1
ZNF32	0.00624644	0.00223781	2.79132	0.00529603	1
ZNF321	-0.000847083	0.00180862	-0.46836	0.639575	1
ZNF323	0.00174862	0.00397718	0.439664	0.660225	1
ZNF324	-0.0023781	0.00284301	-0.836472	0.402983	1
ZNF324B	0.000380943	0.00385849	0.0987284	0.921363	1
ZNF326	0.00288051	0.00170641	1.68805	0.0915476	1
ZNF329	-0.000582409	0.00227791	-0.255677	0.798225	1
ZNF330	-0.000762283	0.00218843	-0.348325	0.727631	1
ZNF331	-0.00156845	0.00196452	-0.798388	0.424734	1
ZNF333	-0.00456698	0.00351593	-1.29894	0.194105	1
ZNF334	-0.00734615	0.00342439	-2.14524	0.0320457	1
ZNF335	-0.00597805	0.00471602	-1.2676	0.205077	1
ZNF337	0.00936529	0.00233958	4.00297	6.46849e-05	1
ZNF33A	0.00361488	0.00137826	2.62278	0.00878344	1
ZNF34	0.00134472	0.00325065	0.413677	0.679152	1
ZNF341	-0.0138117	0.00381284	-3.62241	0.000298679	1
ZNF343	0.00100272	0.002725	0.367972	0.712931	1
ZNF345	-0.000147606	0.0018997	-0.0776999	0.938074	1
ZNF346	-0.00270445	0.00288746	-0.936619	0.349061	1
ZNF347	-0.000237048	0.00148725	-0.159387	0.873379	1
ZNF35	-0.00359816	0.00187747	-1.91649	0.0554361	1
ZNF350	0.00157632	0.00181674	0.867661	0.385677	1
ZNF354A	0.000732514	0.00147114	0.497923	0.61859	1
ZNF354B	0.00212248	0.00257904	0.822975	0.410614	1
ZNF354C	0.00636396	0.00230184	2.76473	0.00574597	1
ZNF358	-0.00637616	0.00380671	-1.67498	0.0940851	1
ZNF362	0.0115298	0.00337546	3.41578	0.000647884	1
ZNF365	-0.00351301	0.00369618	-0.950442	0.341995	1
ZNF366	-0.00361289	0.00278574	-1.29692	0.194799	1
ZNF367	0.00303386	0.00345031	0.8793	0.379337	1
ZNF37A	0.00360575	0.00207158	1.74058	0.0819013	1
ZNF382	-0.000500213	0.00136586	-0.366227	0.714232	1
ZNF383	0.000693451	0.00185392	0.374045	0.708408	1
ZNF384	-0.00278503	0.00270559	-1.02936	0.303427	1
ZNF385A	-0.00201345	0.00322811	-0.623724	0.532875	1
ZNF385B	-0.00159742	0.00431611	-0.370105	0.711341	1
ZNF385C	-0.00752136	0.00307821	-2.44342	0.0146291	1
ZNF385D	0.00941909	0.00273619	3.44241	0.000587656	1
ZNF394	0.00187921	0.00317123	0.592581	0.553524	1
ZNF395	-0.0104455	0.00344461	-3.03243	0.00245513	1
ZNF397	-0.000647813	0.00274094	-0.236347	0.813186	1
ZNF397OS	-0.0019341	0.0025802	-0.749592	0.453583	1
ZNF398	0.00401516	0.00320347	1.25338	0.210205	1
ZNF407	0.00462691	0.00268478	1.72339	0.0849632	1
ZNF408	-0.00285775	0.00338273	-0.844805	0.398314	1
ZNF409	-0.00327042	0.00345481	-0.946631	0.343934	1
ZNF41	0.00808674	0.00311953	2.59229	0.00959885	1
ZNF410	-0.0106231	0.00296858	-3.57852	0.00035324	1
ZNF414	0.00459737	0.00389767	1.17952	0.238324	1
ZNF416	-0.00286057	0.00218276	-1.31053	0.190158	1
ZNF417	0.000575215	0.00126735	0.453873	0.649967	1
ZNF418	-0.00408686	0.00172355	-2.37119	0.017819	1
ZNF419	0.00161934	0.00157926	1.02538	0.305299	1
ZNF420	0.00405358	0.00233124	1.73881	0.0822124	1
ZNF423	-0.00318515	0.00353233	-0.901714	0.367311	1
ZNF425	-0.00127738	0.00282698	-0.451854	0.65142	1
ZNF426	0.00291907	0.00183713	1.58893	0.112224	1
ZNF428	0.00713245	0.00235392	3.03003	0.00247462	1
ZNF429	-0.00132951	0.000745258	-1.78397	0.074571	1
ZNF43	0.000947676	0.00182021	0.520641	0.602671	1
ZNF431	0.00576114	0.0017133	3.36259	0.000785751	1
ZNF433	0.00094824	0.00290272	0.326672	0.743948	1
ZNF434	-8.47377e-05	0.0036366	-0.0233013	0.981412	1
ZNF436	0.000312466	0.00241128	0.129585	0.896907	1
ZNF439	-0.000412692	0.00112006	-0.368456	0.71257	1
ZNF44	0.0122423	0.00306149	3.99881	6.58252e-05	1
ZNF440	0.00250677	0.00216277	1.15906	0.246562	1
ZNF441	0.00524641	0.00163822	3.20251	0.00138238	1
ZNF442	-0.000712297	0.00276323	-0.257777	0.796604	1
ZNF443	0.00254734	0.0017225	1.47886	0.139326	1
ZNF444	0.000319094	0.00288547	0.110587	0.911954	1
ZNF445	0.00369837	0.00360201	1.02675	0.304653	1
ZNF446	-0.00970438	0.00466694	-2.07939	0.0377006	1
ZNF449	0.00736574	0.00263109	2.7995	0.00516413	1
ZNF45	0.00410268	0.00190275	2.15619	0.03118	1
ZNF451	0.00222606	0.00173586	1.2824	0.199842	1
ZNF454	-0.00538028	0.00341346	-1.57619	0.115129	1
ZNF460	0.00422496	0.00240672	1.75548	0.0793203	1
ZNF461	0.00142374	0.00178212	0.798901	0.424437	1
ZNF462	-0.0093627	0.00373599	-2.50608	0.0122814	1
ZNF467	0.00418579	0.0034343	1.21882	0.223047	1
ZNF468	-0.000151412	0.000966642	-0.156637	0.875545	1
ZNF470	0.000718983	0.00244613	0.293927	0.768842	1
ZNF471	-0.000364575	0.0027524	-0.132457	0.894635	1
ZNF473	0.00104187	0.00274877	0.379032	0.704702	1
ZNF474	-0.0018444	0.0033209	-0.555392	0.578685	1
ZNF479	-0.000159391	0.00228156	-0.0698607	0.944311	1
ZNF48	0.0034321	0.00207637	1.65293	0.0984913	1
ZNF480	0.00273677	0.00159715	1.71354	0.0867582	1
ZNF483	0.00584701	0.00159233	3.67199	0.000246575	1
ZNF485	0.00420576	0.0021169	1.98675	0.0470778	1
ZNF488	-0.00660282	0.00375447	-1.75866	0.0787789	1
ZNF490	-0.000692418	0.00274656	-0.252104	0.800985	1
ZNF491	0.00215091	0.00234636	0.916701	0.359403	1
ZNF493	-0.000564236	0.00248474	-0.22708	0.820383	1
ZNF496	0.000141408	0.00375933	0.0376151	0.969998	1
ZNF497	-0.00330773	0.00347202	-0.952683	0.340859	1
ZNF498	0.00833207	0.00439159	1.89728	0.0579257	1
ZNF500	-0.000831738	0.00364615	-0.228114	0.819579	1
ZNF501	-0.0017202	0.00243002	-0.707895	0.479088	1
ZNF502	0.0040249	0.00208069	1.93441	0.0531948	1
ZNF503	0.00319131	0.00400228	0.797372	0.425324	1
ZNF506	6.68544e-05	0.00263726	0.0253499	0.979778	1
ZNF507	0.00537359	0.00146976	3.65611	0.000262254	1
ZNF509	0.000902668	0.0028969	0.311597	0.755377	1
ZNF510	0.00504693	0.00223284	2.26032	0.0239016	1
ZNF511	-0.000349556	0.00279053	-0.125265	0.900325	1
ZNF512	0.00996557	0.00259013	3.84751	0.000122821	1
ZNF512B	-0.00121522	0.00500376	-0.242862	0.808135	1
ZNF513	0.00443963	0.00427153	1.03935	0.298759	1
ZNF514	0.00351446	0.00240311	1.46246	0.143762	1
ZNF516	-0.0064962	0.00348567	-1.86368	0.0625031	1
ZNF517	-0.00278459	0.00436605	-0.637783	0.523683	1
ZNF519	0.00100847	0.0020063	0.502654	0.615259	1
ZNF521	-0.00458469	0.00333718	-1.37382	0.169641	1
ZNF524	-0.00685657	0.00370317	-1.85154	0.0642299	1
ZNF525	0.00343496	0.00129347	2.65561	0.00797523	1
ZNF526	0.00206284	0.00304875	0.676619	0.498721	1
ZNF528	-0.00240842	0.0019465	-1.23731	0.216109	1
ZNF530	-0.00406883	0.00190231	-2.13888	0.0325581	1
ZNF532	-0.0050728	0.00165669	-3.06201	0.00222596	1
ZNF534	-0.00431656	0.00242874	-1.77728	0.0756645	1
ZNF536	-0.00257676	0.00223446	-1.15319	0.248961	1
ZNF540	0.00861429	0.00225895	3.8134	0.000140953	1
ZNF541	-0.000916002	0.00472877	-0.193708	0.846423	1
ZNF542	0.00237239	0.00165132	1.43666	0.15096	1
ZNF544	-0.00305817	0.00260104	-1.17575	0.239827	1
ZNF546	0.00531511	0.00303554	1.75096	0.080096	1
ZNF547	-0.00147792	0.00220799	-0.669351	0.503344	1
ZNF548	0.00524196	0.00269271	1.94672	0.0516986	1
ZNF549	0.000381476	0.00210316	0.181382	0.856085	1
ZNF550	0.00604585	0.0023206	2.60529	0.0092433	1
ZNF552	-0.000527526	0.00154044	-0.342451	0.732045	1
ZNF554	-0.000147931	0.00317401	-0.046607	0.962831	1
ZNF555	0.00348882	0.00234158	1.48994	0.136387	1
ZNF556	-0.00190924	0.00222188	-0.859292	0.390276	1
ZNF557	0.00415738	0.00153146	2.71465	0.00668798	1
ZNF558	0.00276316	0.00196116	1.40894	0.158998	1
ZNF559	-0.00306273	0.00234714	-1.30488	0.192075	1
ZNF560	-0.000140305	0.00314558	-0.044604	0.964427	1
ZNF561	0.000975283	0.00190273	0.512571	0.608305	1
ZNF562	0.00229015	0.00234607	0.976163	0.329094	1
ZNF563	0.00346127	0.00198129	1.74698	0.0807853	1
ZNF565	0.00104534	0.00210564	0.49645	0.619628	1
ZNF566	0.00461171	0.00161363	2.85798	0.00430481	1
ZNF567	0.00207704	0.00216442	0.959632	0.337349	1
ZNF568	0.00547588	0.0019809	2.76434	0.00575276	1
ZNF569	0.00267672	0.00222027	1.20558	0.228112	1
ZNF57	-0.00174198	0.00175891	-0.990372	0.322104	1
ZNF570	0.00449687	0.00212203	2.11914	0.0341941	1
ZNF571	0.000220037	0.00193731	0.113579	0.909582	1
ZNF572	0.00217442	0.00168298	1.292	0.196496	1
ZNF573	0.00616354	0.00176772	3.48671	0.000498873	1
ZNF574	-0.00233225	0.00336168	-0.693775	0.487899	1
ZNF575	0.00252815	0.00330775	0.76431	0.444767	1
ZNF576	-0.000555124	0.00374048	-0.14841	0.882033	1
ZNF577	-0.00637589	0.00217385	-2.933	0.00339275	1
ZNF578	0.00088796	0.00151749	0.58515	0.558508	1
ZNF579	-0.00289485	0.00388001	-0.746094	0.455693	1
ZNF580	0.00138475	0.00307414	0.45045	0.652431	1
ZNF581	-0.00959046	0.00315305	-3.04165	0.00238148	1
ZNF582	-0.00095123	0.00264053	-0.360241	0.718702	1
ZNF583	0.00344667	0.00172875	1.99374	0.0463078	1
ZNF584	0.00169791	0.0030565	0.555509	0.578605	1
ZNF585A	-0.00275686	0.0024146	-1.14175	0.253686	1
ZNF585B	0.00322985	0.0018668	1.73016	0.0837467	1
ZNF586	0.000940061	0.00248141	0.378842	0.704843	1
ZNF587	0.00208811	0.00164115	1.27234	0.203391	1
ZNF589	0.00242419	0.00243736	0.994595	0.320046	1
ZNF592	-0.0024174	0.0025987	-0.930233	0.352356	1
ZNF593	-0.000852193	0.00278356	-0.306153	0.759518	1
ZNF595	-0.000646764	0.00165618	-0.390514	0.696195	1
ZNF596	0.00236106	0.00183392	1.28744	0.198081	1
ZNF597	0.00378919	0.002292	1.65322	0.0984321	1
ZNF598	-0.00485857	0.00453568	-1.07119	0.284205	1
ZNF600	0.00542264	0.00189651	2.85927	0.00428737	1
ZNF605	-4.24891e-05	0.00197856	-0.0214747	0.982869	1
ZNF606	-0.00384848	0.00346322	-1.11124	0.266588	1
ZNF607	-0.000715371	0.00309467	-0.231162	0.817211	1
ZNF610	-0.00446422	0.00202206	-2.20776	0.0273666	1
ZNF611	0.00289185	0.00202217	1.43007	0.152843	1
ZNF613	-0.000399863	0.00170735	-0.234201	0.814851	1
ZNF614	0.00205972	0.00196352	1.049	0.294299	1
ZNF615	0.00627273	0.00168563	3.72129	0.000203326	1
ZNF616	0.00532823	0.00196847	2.70678	0.00684796	1
ZNF618	-0.00180241	0.00130205	-1.38429	0.166414	1
ZNF619	-0.00185216	0.0024953	-0.74226	0.458011	1
ZNF620	0.00456993	0.00281127	1.62557	0.104188	1
ZNF621	0.00742083	0.00278643	2.6632	0.0077982	1
ZNF622	-0.00590595	0.00262365	-2.25104	0.0244842	1
ZNF623	0.00249661	0.00275663	0.905674	0.365211	1
ZNF624	0.0031536	0.0022984	1.37209	0.170181	1
ZNF625	0.000265904	0.00220647	0.120511	0.90409	1
ZNF627	-0.00322484	0.00147711	-2.18322	0.0291283	1
ZNF638	0.00219858	0.00173159	1.26969	0.204334	1
ZNF639	0.00524285	0.00200059	2.62065	0.0088384	1
ZNF641	-0.00146683	0.0018147	-0.808303	0.419006	1
ZNF642	0.00158605	0.00202763	0.782216	0.434174	1
ZNF643	0.00182575	0.00203078	0.899039	0.368733	1
ZNF644	0.00104011	0.00122135	0.851609	0.394527	1
ZNF645	-0.00331693	0.00120527	-2.75202	0.005973	1
ZNF646	-0.00526178	0.00312407	-1.68427	0.0922747	1
ZNF649	0.00226495	0.00186101	1.21706	0.223716	1
ZNF652	0.00472401	0.0027867	1.6952	0.0901829	1
ZNF653	-0.00942045	0.00339954	-2.7711	0.00563514	1
ZNF654	0.00155956	0.00134834	1.15665	0.247544	1
ZNF655	0.00285602	0.00283194	1.0085	0.313327	1
ZNF658	0.000175378	0.000437356	0.400997	0.688462	1
ZNF660	-0.002582	0.00191603	-1.34758	0.177937	1
ZNF663	-0.000429753	0.00284982	-0.1508	0.880148	1
ZNF664	0.00491563	0.00433694	1.13343	0.25716	1
ZNF665	-0.00552886	0.00218617	-2.52901	0.0115098	1
ZNF667	-0.00589482	0.00296551	-1.9878	0.0469618	1
ZNF668	0.00196433	0.0024587	0.798928	0.424421	1
ZNF669	7.65033e-05	0.00255759	0.0299122	0.97614	1
ZNF670	-9.55173e-05	0.00151018	-0.0632489	0.949574	1
ZNF671	-0.00292203	0.00168011	-1.73919	0.0821453	1
ZNF672	-0.00256094	0.00307466	-0.832917	0.404984	1
ZNF673	0.00368185	0.00166842	2.2068	0.0274343	1
ZNF675	0.00133036	0.00102955	1.29217	0.196437	1
ZNF677	0.00138415	0.00163431	0.846931	0.397128	1
ZNF678	0.00188549	0.00149972	1.25723	0.208807	1
ZNF679	-0.00109968	0.00151401	-0.726335	0.467713	1
ZNF680	0.00186612	0.00160236	1.16461	0.244308	1
ZNF681	-0.000324204	0.000926959	-0.349751	0.72656	1
ZNF682	0.00197631	0.00147644	1.33857	0.180853	1
ZNF683	-0.0058798	0.00249087	-2.36054	0.0183377	1
ZNF684	0.000795967	0.00217606	0.365783	0.714563	1
ZNF687	0.00155459	0.00295121	0.526762	0.598413	1
ZNF688	0.000477344	0.00291613	0.163691	0.86999	1
ZNF689	-0.000931587	0.00305244	-0.305194	0.760248	1
ZNF691	-0.00584496	0.00259052	-2.25629	0.0241532	1
ZNF692	-0.00386293	0.00330057	-1.17038	0.241978	1
ZNF695	-0.00223366	0.00328892	-0.679148	0.497117	1
ZNF696	-0.00566773	0.00369594	-1.5335	0.1253	1
ZNF697	9.23412e-07	0.00291853	0.000316396	0.999748	1
ZNF7	-0.00161924	0.00345144	-0.469151	0.63901	1
ZNF70	0.00108194	0.00240367	0.450119	0.65267	1
ZNF700	0.00515876	0.00243572	2.11796	0.0342938	1
ZNF701	-1.54707e-05	0.00128674	-0.0120232	0.990408	1
ZNF702P	0.000316723	0.00184654	0.171523	0.863829	1
ZNF703	-0.00470467	0.00469866	-1.00128	0.316806	1
ZNF705A	0.000976507	0.00114181	0.855227	0.392521	1
ZNF706	-0.000644914	0.00191991	-0.335908	0.736973	1
ZNF707	-0.00155925	0.00277827	-0.561229	0.5747	1
ZNF709	0.00399615	0.00233845	1.70889	0.0876159	1
ZNF71	-0.00905777	0.00396227	-2.28601	0.0223514	1
ZNF710	-0.00204293	0.00254087	-0.804028	0.42147	1
ZNF711	0.00486474	0.0019661	2.47431	0.0134264	1
ZNF713	-0.00492243	0.00203229	-2.4221	0.0155136	1
ZNF714	0.00119751	0.00197834	0.605311	0.545037	1
ZNF718	0.00297967	0.0016041	1.85754	0.0633723	1
ZNF720	7.45028e-05	0.00194444	0.0383157	0.96944	1
ZNF721	0.00336052	0.00121352	2.76924	0.00566733	1
ZNF738	-0.00300466	0.00245975	-1.22153	0.22202	1
ZNF74	0.00220803	0.00431542	0.51166	0.608942	1
ZNF740	0.00377461	0.0026166	1.44256	0.14929	1
ZNF746	-0.00194914	0.00376678	-0.517455	0.604892	1
ZNF747	0.00252714	0.00333009	0.758881	0.448008	1
ZNF750	-0.00188085	0.00267039	-0.704334	0.481301	1
ZNF75A	0.00366053	0.00243869	1.50102	0.133497	1
ZNF75D	0.00489118	0.0031872	1.53463	0.125022	1
ZNF76	0.0013311	0.00396749	0.335502	0.737279	1
ZNF764	-0.00135724	0.00310509	-0.437102	0.662081	1
ZNF765	-0.0033083	0.00185278	-1.78559	0.0743078	1
ZNF767	0.00291087	0.00253599	1.14782	0.25117	1
ZNF768	-0.00133343	0.00232703	-0.573017	0.566693	1
ZNF77	-0.00113185	0.00195581	-0.578713	0.562844	1
ZNF770	0.0018217	0.00180092	1.01154	0.311874	1
ZNF771	-8.30135e-05	0.0023381	-0.0355047	0.971681	1
ZNF773	0.00202545	0.00157035	1.28981	0.197257	1
ZNF774	-0.000185464	0.00183147	-0.101265	0.919349	1
ZNF775	-0.00175865	0.00425471	-0.413341	0.679398	1
ZNF776	0.00126407	0.00346802	0.364493	0.715526	1
ZNF777	0.00342699	0.00292619	1.17114	0.241672	1
ZNF778	-0.00285387	0.00312558	-0.913068	0.36131	1
ZNF781	-0.00231663	0.00264624	-0.87544	0.381433	1
ZNF782	0.000755253	0.0023569	0.320443	0.748664	1
ZNF783	-0.00658447	0.00550232	-1.19667	0.231568	1
ZNF784	-0.00245637	0.00340165	-0.722112	0.470305	1
ZNF785	0.0061508	0.00319992	1.92217	0.0547168	1
ZNF786	0.000104792	0.00299162	0.0350286	0.97206	1
ZNF787	-0.00013855	0.0042182	-0.0328458	0.973801	1
ZNF788	0.000424082	0.00226171	0.187505	0.851283	1
ZNF789	0.00178286	0.00198053	0.90019	0.368121	1
ZNF79	-0.00127016	0.0027012	-0.470221	0.638245	1
ZNF792	0.00568755	0.0023263	2.44489	0.0145698	1
ZNF793	-0.00625659	0.0030591	-2.04524	0.0409538	1
ZNF799	-0.00373133	0.00226736	-1.64567	0.0999786	1
ZNF8	-0.00349319	0.00309908	-1.12717	0.259797	1
ZNF80	0.000414393	0.00169979	0.24379	0.807417	1
ZNF800	0.000672841	0.00261864	0.256943	0.797247	1
ZNF804A	-0.00779444	0.00341838	-2.28016	0.0226964	1
ZNF804B	-0.00603349	0.00321524	-1.87653	0.0607187	1
ZNF808	0.00397446	0.00149816	2.65289	0.00803965	1
ZNF81	0.00156259	0.0029541	0.528955	0.596892	1
ZNF813	-0.00339412	0.00191665	-1.77086	0.0767265	1
ZNF818P	-0.00147225	0.000728186	-2.02181	0.0433204	1
ZNF821	-0.00655403	0.00290566	-2.25561	0.0241959	1
ZNF826	-0.000550225	0.00132773	-0.414412	0.678614	1
ZNF827	-0.0114253	0.00355425	-3.21455	0.00132599	1
ZNF828	-0.00568706	0.00205263	-2.77063	0.00564329	1
ZNF83	0.00437242	0.00156973	2.78547	0.0053922	1
ZNF830	0.00405304	0.00231697	1.74929	0.0803852	1
ZNF839	-0.00260985	0.00257634	-1.01301	0.311171	1
ZNF84	0.00354981	0.00173066	2.05113	0.0403763	1
ZNF841	0.00463023	0.00170456	2.71639	0.00665304	1
ZNF843	-0.00439561	0.00461149	-0.953187	0.340603	1
ZNF844	0.00451664	0.00242975	1.85889	0.0631798	1
ZNF85	-0.00370303	0.00209135	-1.77064	0.0767625	1
ZNF91	0.00274059	0.00103673	2.64349	0.00826555	1
ZNF92	-0.00163251	0.00157731	-1.035	0.300787	1
ZNF93	0.00190813	0.000951295	2.00583	0.0450003	1
ZNF99	-0.00175527	0.00225417	-0.778677	0.436256	1
ZNFX1	-0.00492665	0.0019045	-2.58685	0.00975122	1
ZNHIT1	-0.000448499	0.00272442	-0.164622	0.869257	1
ZNHIT2	-0.000385936	0.0027243	-0.141665	0.887358	1
ZNHIT3	0.00335969	0.0023173	1.44983	0.147253	1
ZNHIT6	0.00449353	0.00148022	3.03571	0.00242866	1
ZNRD1	-0.000479323	0.00197211	-0.243051	0.807989	1
ZNRF1	-0.0025726	0.00402337	-0.639414	0.522622	1
ZNRF4	-0.0014085	0.00307773	-0.457641	0.647257	1
ZP1	-0.00452719	0.00375476	-1.20572	0.228059	1
ZP2	-0.00896405	0.00385504	-2.32528	0.0201502	1
ZP3	0.000395525	0.00309765	0.127685	0.89841	1
ZP4	0.00224883	0.00359511	0.625524	0.531694	1
ZPBP	-0.00202805	0.00332024	-0.610815	0.541387	1
ZPBP2	-0.00312504	0.00309195	-1.0107	0.312272	1
ZPLD1	-0.00119833	0.0036624	-0.327199	0.743549	1
ZRANB1	-0.000859762	0.001657	-0.518867	0.603907	1
ZRANB2	0.00399009	0.00170023	2.3468	0.0190262	1
ZRANB3	0.000204005	0.00310182	0.0657696	0.947567	1
ZRSR2	-0.00203133	0.00151837	-1.33784	0.181092	1
ZSCAN1	-0.0102425	0.00490886	-2.08654	0.0370485	1
ZSCAN10	-0.00648343	0.00342673	-1.89201	0.0586242	1
ZSCAN12	0.00270515	0.00252051	1.07326	0.283277	1
ZSCAN16	-0.00257441	0.00241585	-1.06563	0.286711	1
ZSCAN18	-0.00718779	0.00473916	-1.51668	0.129495	1
ZSCAN2	-0.0111947	0.00330787	-3.38426	0.000726588	1
ZSCAN20	-0.00292544	0.00192196	-1.52212	0.128128	1
ZSCAN21	-0.00285034	0.00300746	-0.947758	0.34336	1
ZSCAN22	-0.00600136	0.00308942	-1.94256	0.052201	1
ZSCAN29	-0.00181156	0.00266765	-0.679085	0.497158	1
ZSCAN4	0.000789377	0.00340769	0.231646	0.816835	1
ZSCAN5A	-0.00171831	0.00245725	-0.699281	0.484453	1
ZSWIM1	-0.00665203	0.00199198	-3.33942	0.000853974	1
ZSWIM2	-0.0021815	0.00290878	-0.749973	0.453354	1
ZSWIM3	-0.0036231	0.00220259	-1.64492	0.100133	1
ZUFSP	0.000844408	0.0020128	0.419519	0.674879	1
ZW10	0.00377293	0.0025066	1.5052	0.132422	1
ZWILCH	-0.000417472	0.00216971	-0.192409	0.84744	1
ZWINT	0.000944155	0.0024009	0.393251	0.694174	1
ZXDA	0.00120458	0.00194223	0.620203	0.535191	1
ZXDB	0.00137304	0.00324205	0.423508	0.671967	1
ZXDC	9.2389e-05	0.00282359	0.0327204	0.973901	1
ZYG11A	-0.00828955	0.00375886	-2.20534	0.0275367	1
ZYG11B	0.0011275	0.0020511	0.549706	0.582578	1
ZYX	-0.000156982	0.00229916	-0.0682782	0.945571	1
ZZEF1	0.00217489	0.00304783	0.713587	0.475561	1
ZZZ3	0.00660268	0.00171481	3.85039	0.000121395	1
