## Supplementary Table 2 for "A Novel Blood-Based Epigenetic Clock for Intrinsic Capacity Predicts Mortality and is Associated with Clinical, Immunological and Lifestyle Factors"

### Sheet: Sheet1
ID	Description	GeneRatio	BgRatio	pvalue	p.adjust	qvalue	geneID	Count
GO:0002250	adaptive immune response	55/480	394/13514	1.47355e-18	6.20365e-15	5.44748e-15	ALOX15/ARG1/BCL6/BTK/C17orf99/C5/CAMK4/CD19/CD226/CD274/CD28/CD4/CD40/CD40LG/CD6/CEACAM1/CLC/CLEC4D/CTSH/FCER2/FCGR1A/FCGR2B/FYN/GATA3/GPR183/HLA-DMA/IL12A/IL1RL1/IL4R/IL6ST/IL7R/IRF4/ITK/LAT/LEF1/LYN/MCOLN2/MICB/PDCD1LG2/PRKCQ/RAP1GAP/RAPGEF3/RFTN1/RNF125/RORA/SERPING1/SH2D1A/SH2D1B/STX7/SYK/TNFRSF13C/TRAT1/TRAV8-3/TXK/ZAP70	55
GO:0002768	immune response-regulating cell surface receptor signaling pathway	39/480	220/13514	5.3731e-17	1.13104e-13	9.93175e-14	BLK/BLNK/BTK/CD19/CD200R1/CD226/CD247/CD28/CD40/CEACAM1/CLEC4D/EZR/FCGR2B/FCRL3/FYN/GATA3/GPLD1/ITK/KCNN4/LILRA4/LYN/MICB/PAWR/PDE4D/PLCG1/PLCG2/PLEKHA1/PLSCR1/PRKCE/PRKCH/PRKCQ/RFTN1/SH2D1A/SYK/TRAT1/TXK/UBASH3A/VAV2/ZAP70	39
GO:0050778	positive regulation of immune response	54/480	441/13514	1.05265e-15	1.47722e-12	1.29716e-12	AIM2/BLK/BLNK/BTK/C17orf99/C5/CASP6/CD19/CD226/CD247/CD274/CD28/CD4/CD40/CD59/CEACAM1/CLNK/EZR/FCER2/FCGR2B/FCRL3/FYN/GAB2/GATA3/GPLD1/IL12A/IL4R/IL6ST/ITK/KCNN4/LYN/MICB/PARP9/PAWR/PDE4D/PLCG1/PLCG2/PLEKHA1/PLSCR1/PRKCE/PRKCH/PRKCQ/RFTN1/SERPING1/SH2D1A/SH2D1B/STX7/SYK/TRAT1/TXK/UBASH3A/VAV2/VSIG4/ZAP70	54
GO:0002764	immune response-regulating signaling pathway	47/480	350/13514	2.52535e-15	2.65793e-12	2.33396e-12	BLK/BLNK/BTK/CD19/CD200R1/CD226/CD247/CD28/CD40/CEACAM1/CLEC4D/CTSH/DDX3X/EZR/FCGR2B/FCRL3/FYN/GATA3/GPLD1/IRF4/ITK/KCNN4/LILRA4/LYN/MAP2K6/MICB/PAWR/PDE4D/PIK3AP1/PLCG1/PLCG2/PLEKHA1/PLSCR1/PRKCE/PRKCH/PRKCQ/RFTN1/RNF125/SH2D1A/SYK/TIFA/TNIP1/TRAT1/TXK/UBASH3A/VAV2/ZAP70	47
GO:0002253	activation of immune response	40/480	265/13514	6.40735e-15	5.39499e-12	4.73739e-12	AIM2/BLK/BLNK/BTK/C5/CASP6/CD19/CD226/CD247/CD28/CD59/CEACAM1/EZR/FCGR2B/FCRL3/FYN/GATA3/GPLD1/ITK/KCNN4/LYN/MICB/PAWR/PDE4D/PLCG1/PLCG2/PLEKHA1/PLSCR1/PRKCE/PRKCH/RFTN1/SERPING1/SH2D1A/SYK/TRAT1/TXK/UBASH3A/VAV2/VSIG4/ZAP70	40
GO:0002429	immune response-activating cell surface receptor signaling pathway	34/480	195/13514	9.65851e-15	5.8089e-12	5.10086e-12	BLK/BLNK/BTK/CD19/CD226/CD247/CD28/CEACAM1/EZR/FCGR2B/FCRL3/FYN/GATA3/GPLD1/ITK/KCNN4/LYN/MICB/PAWR/PDE4D/PLCG1/PLCG2/PLEKHA1/PLSCR1/PRKCE/PRKCH/RFTN1/SH2D1A/SYK/TRAT1/TXK/UBASH3A/VAV2/ZAP70	34
GO:0002757	immune response-activating signal transduction	34/480	195/13514	9.65851e-15	5.8089e-12	5.10086e-12	BLK/BLNK/BTK/CD19/CD226/CD247/CD28/CEACAM1/EZR/FCGR2B/FCRL3/FYN/GATA3/GPLD1/ITK/KCNN4/LYN/MICB/PAWR/PDE4D/PLCG1/PLCG2/PLEKHA1/PLSCR1/PRKCE/PRKCH/RFTN1/SH2D1A/SYK/TRAT1/TXK/UBASH3A/VAV2/ZAP70	34
GO:0050851	antigen receptor-mediated signaling pathway	29/480	150/13514	5.93486e-14	3.12322e-11	2.74253e-11	BLK/BLNK/BTK/CD19/CD226/CD247/CD28/CEACAM1/EZR/FCGR2B/FCRL3/FYN/GATA3/ITK/KCNN4/LYN/PAWR/PDE4D/PLCG1/PLCG2/PLEKHA1/PRKCH/RFTN1/SH2D1A/SYK/TRAT1/TXK/UBASH3A/ZAP70	29
GO:0002694	regulation of leukocyte activation	53/480	482/13514	1.71694e-13	8.03149e-11	7.05253e-11	ARG1/BCL6/BLK/BTK/CAMK4/CD19/CD2/CD200/CD226/CD274/CD28/CD3E/CD4/CD40/CD40LG/CD6/CD83/CEACAM1/CLC/CLEC4D/CLECL1/CLNK/DPP4/FCGR2B/FCRL3/FYN/GAB2/GATA3/GPR183/HAVCR1/HLA-DMA/ICOS/IL12A/IL1RL1/IL4R/IL6ST/IL7/IL7R/IRF4/LAT/LEF1/LYN/PAWR/PDCD1LG2/PLSCR1/PRKCQ/RORA/SYK/TCF7/TNFRSF13C/TNFSF8/VSIG4/ZAP70	53
GO:0042110	T cell activation	49/480	452/13514	2.5683e-12	1.08125e-09	9.4946e-10	ARG1/BCL11B/BCL6/CAMK4/CD2/CD274/CD28/CD3D/CD3E/CD3G/CD4/CD40LG/CD6/CD83/CDK6/CEACAM1/CLC/CLEC4D/CLECL1/DPP4/FCGR2B/FYN/GATA3/GPR183/HLA-DMA/ICOS/IL12A/IL4R/IL6ST/IL7/IL7R/IRF4/ITK/LAT/LEF1/LYN/MICB/PAWR/PDCD1LG2/PRKCQ/RORA/RUNX2/SYK/TCF7/TNFRSF13C/TNFSF8/VSIG4/WDFY4/ZAP70	49
GO:0051249	regulation of lymphocyte activation	45/480	404/13514	8.44088e-12	3.15393e-09	2.76949e-09	ARG1/BCL6/BLK/BTK/CAMK4/CD19/CD2/CD274/CD28/CD3E/CD4/CD40/CD40LG/CD6/CD83/CEACAM1/CLC/CLECL1/CLNK/DPP4/FCGR2B/FCRL3/FYN/GATA3/GPR183/HLA-DMA/ICOS/IL12A/IL4R/IL6ST/IL7/IL7R/IRF4/LAT/LEF1/LYN/PAWR/PDCD1LG2/PRKCQ/SYK/TCF7/TNFRSF13C/TNFSF8/VSIG4/ZAP70	45
GO:0002521	leukocyte differentiation	51/480	500/13514	8.98982e-12	3.15393e-09	2.76949e-09	BCL11B/BCL6/BLK/BLNK/BTK/C17orf99/CAMK4/CD19/CD2/CD28/CD3D/CD3E/CD3G/CD4/CD40LG/CD83/CDK6/CEACAM1/CLEC4D/FARP2/FCGR2B/FCRL3/GAB2/GATA3/GPR183/HHEX/IL4R/IL7/IL7R/IRF4/IRF8/ITK/JUN/LEF1/LYN/MAPK14/MMP9/MYC/PIK3R1/PLCG2/POU2AF1/PRKCA/RORA/RUNX2/SNX10/SYK/SYVN1/TCF7/TNFSF8/UBASH3B/ZAP70	51
GO:0050863	regulation of T cell activation	38/480	304/13514	1.2392e-11	4.0131e-09	3.52394e-09	ARG1/BCL6/CAMK4/CD2/CD274/CD28/CD3E/CD4/CD40LG/CD6/CD83/CEACAM1/CLC/CLECL1/DPP4/FCGR2B/FYN/GATA3/HLA-DMA/ICOS/IL12A/IL4R/IL6ST/IL7/IL7R/IRF4/LAT/LEF1/LYN/PAWR/PDCD1LG2/PRKCQ/SYK/TCF7/TNFRSF13C/TNFSF8/VSIG4/ZAP70	38
GO:0050867	positive regulation of cell activation	38/480	317/13514	4.3995e-11	1.32299e-08	1.16173e-08	ACTA2/BCL6/BTK/CAPN3/CD2/CD226/CD274/CD28/CD3E/CD4/CD40/CD40LG/CD6/CD83/CLEC4D/CLECL1/DPP4/FCRL3/FYN/GAB2/GATA3/GPR183/HAVCR1/HLA-DMA/ICOS/IL12A/IL1RL1/IL4R/IL6ST/IL7/IL7R/LEF1/LYN/PDCD1LG2/PRKCQ/SYK/TNFRSF13C/ZAP70	38
GO:1903131	mononuclear cell differentiation	42/480	393/13514	1.62286e-10	4.55482e-08	3.99963e-08	BCL11B/BCL6/BLK/BLNK/BTK/C17orf99/CAMK4/CD19/CD2/CD28/CD3D/CD3E/CD3G/CD4/CD40LG/CD83/CDK6/CLEC4D/FCGR2B/FCRL3/GATA3/GPR183/HHEX/IL4R/IL7/IL7R/IRF4/IRF8/ITK/JUN/LEF1/LYN/MYC/PLCG2/POU2AF1/RORA/RUNX2/SYK/SYVN1/TCF7/TNFSF8/ZAP70	42
GO:0002696	positive regulation of leukocyte activation	36/480	305/13514	2.25916e-10	5.94441e-08	5.21984e-08	BCL6/BTK/CD2/CD226/CD274/CD28/CD3E/CD4/CD40/CD40LG/CD6/CD83/CLEC4D/CLECL1/DPP4/FCRL3/FYN/GAB2/GATA3/GPR183/HAVCR1/HLA-DMA/ICOS/IL12A/IL1RL1/IL4R/IL6ST/IL7/IL7R/LEF1/LYN/PDCD1LG2/PRKCQ/SYK/TNFRSF13C/ZAP70	36
GO:0030098	lymphocyte differentiation	38/480	345/13514	5.30642e-10	1.31412e-07	1.15394e-07	BCL11B/BCL6/BLNK/BTK/C17orf99/CAMK4/CD19/CD2/CD28/CD3D/CD3E/CD3G/CD4/CD40LG/CD83/CDK6/CLEC4D/FCGR2B/FCRL3/GATA3/GPR183/HHEX/IL4R/IL7/IL7R/IRF4/IRF8/ITK/LEF1/PLCG2/POU2AF1/RORA/RUNX2/SYK/SYVN1/TCF7/TNFSF8/ZAP70	38
GO:0046651	lymphocyte proliferation	32/480	268/13514	1.75098e-09	3.95387e-07	3.47193e-07	ARG1/BCL6/BLK/BTK/CD180/CD19/CD274/CD28/CD3E/CD40/CD40LG/CD6/CLC/CLECL1/FCGR2B/FCRL3/FYN/GPR183/IL12A/IL6ST/IL7/IL7R/LEF1/LYN/PAWR/PDCD1LG2/PRKCQ/SYK/TNFRSF13C/TNFSF8/VSIG4/ZAP70	32
GO:0070661	leukocyte proliferation	34/480	298/13514	1.7844e-09	3.95387e-07	3.47193e-07	ARG1/BCL6/BLK/BTK/CD180/CD19/CD274/CD28/CD3E/CD40/CD40LG/CD6/CLC/CLECL1/FCGR2B/FCRL3/FYN/GPR183/HHEX/IL12A/IL5RA/IL6ST/IL7/IL7R/LEF1/LYN/PAWR/PDCD1LG2/PRKCQ/SYK/TNFRSF13C/TNFSF8/VSIG4/ZAP70	34
GO:0070663	regulation of leukocyte proliferation	29/480	226/13514	1.94643e-09	4.09723e-07	3.59782e-07	ARG1/BCL6/BLK/BTK/CD274/CD28/CD3E/CD40/CD40LG/CD6/CLC/CLECL1/FCGR2B/FCRL3/GPR183/HHEX/IL12A/IL5RA/IL6ST/IL7/LYN/PAWR/PDCD1LG2/PRKCQ/SYK/TNFRSF13C/TNFSF8/VSIG4/ZAP70	29
GO:0032943	mononuclear cell proliferation	32/480	272/13514	2.53899e-09	5.09008e-07	4.46965e-07	ARG1/BCL6/BLK/BTK/CD180/CD19/CD274/CD28/CD3E/CD40/CD40LG/CD6/CLC/CLECL1/FCGR2B/FCRL3/FYN/GPR183/IL12A/IL6ST/IL7/IL7R/LEF1/LYN/PAWR/PDCD1LG2/PRKCQ/SYK/TNFRSF13C/TNFSF8/VSIG4/ZAP70	32
GO:0007159	leukocyte cell-cell adhesion	36/480	334/13514	2.77457e-09	5.30951e-07	4.66233e-07	ALOX5/ARG1/BCL6/CD274/CD28/CD3E/CD4/CD40LG/CD6/CD83/CEACAM1/CLECL1/DPP4/ETS1/EZR/FCGR2B/FYN/GATA3/HLA-DMA/ICOS/IL12A/IL4R/IL6ST/IL7/IL7R/JAM2/LEF1/LYN/PAWR/PDCD1LG2/PRKCQ/SYK/TNFRSF13C/TNIP1/VSIG4/ZAP70	36
GO:0002460	adaptive immune response based on somatic recombination of immune receptors built from immunoglobulin superfamily domains	31/480	260/13514	3.27708e-09	5.99849e-07	5.26733e-07	ARG1/BCL6/BTK/C17orf99/C5/CD19/CD226/CD274/CD28/CD4/CD40/CD40LG/CEACAM1/CLC/CTSH/FCER2/FCGR1A/FCGR2B/GATA3/HLA-DMA/IL12A/IL1RL1/IL4R/IL7R/IRF4/LEF1/PRKCQ/RFTN1/RORA/SERPING1/STX7	31
GO:0050854	regulation of antigen receptor-mediated signaling pathway	14/480	54/13514	3.71169e-09	6.43916e-07	5.65428e-07	BLK/CD19/CD226/CEACAM1/EZR/FCGR2B/FCRL3/KCNN4/LYN/PAWR/PRKCH/SH2D1A/TRAT1/UBASH3A	14
GO:0002443	leukocyte mediated immunity	36/480	338/13514	3.82373e-09	6.43916e-07	5.65428e-07	ANXA3/ARG1/BCL6/BLK/BTK/C17orf99/C5/CD19/CD226/CD28/CD40/CD40LG/CD96/CEACAM1/CLC/CLNK/CTSH/FCER2/FCGR1A/FCGR2B/GAB2/GATA3/HLA-DMA/IL12A/IL4R/IL7R/LAT/LYN/PLCG2/PRDX1/RFTN1/SERPING1/SH2D1A/SH2D1B/STX7/SYK	36
GO:0050670	regulation of lymphocyte proliferation	27/480	206/13514	4.45649e-09	7.21609e-07	6.33652e-07	ARG1/BCL6/BLK/BTK/CD274/CD28/CD3E/CD40/CD40LG/CD6/CLC/CLECL1/FCGR2B/FCRL3/GPR183/IL12A/IL6ST/IL7/LYN/PAWR/PDCD1LG2/PRKCQ/SYK/TNFRSF13C/TNFSF8/VSIG4/ZAP70	27
GO:1903039	positive regulation of leukocyte cell-cell adhesion	28/480	223/13514	6.07432e-09	9.20959e-07	8.08703e-07	ALOX5/BCL6/CD274/CD28/CD3E/CD4/CD40LG/CD6/CD83/CLECL1/DPP4/ETS1/FYN/GATA3/HLA-DMA/ICOS/IL12A/IL4R/IL6ST/IL7/IL7R/LEF1/LYN/PDCD1LG2/PRKCQ/SYK/TNFRSF13C/ZAP70	28
GO:0032944	regulation of mononuclear cell proliferation	27/480	209/13514	6.12514e-09	9.20959e-07	8.08703e-07	ARG1/BCL6/BLK/BTK/CD274/CD28/CD3E/CD40/CD40LG/CD6/CLC/CLECL1/FCGR2B/FCRL3/GPR183/IL12A/IL6ST/IL7/LYN/PAWR/PDCD1LG2/PRKCQ/SYK/TNFRSF13C/TNFSF8/VSIG4/ZAP70	27
GO:1903037	regulation of leukocyte cell-cell adhesion	33/480	298/13514	6.6218e-09	9.61302e-07	8.44129e-07	ALOX5/ARG1/BCL6/CD274/CD28/CD3E/CD4/CD40LG/CD6/CD83/CEACAM1/CLECL1/DPP4/ETS1/FCGR2B/FYN/GATA3/HLA-DMA/ICOS/IL12A/IL4R/IL6ST/IL7/IL7R/LEF1/LYN/PAWR/PDCD1LG2/PRKCQ/SYK/TNFRSF13C/VSIG4/ZAP70	33
GO:0038093	Fc receptor signaling pathway	13/480	48/13514	7.53974e-09	1.03901e-06	9.12361e-07	BTK/CD200R1/CLEC4D/FCGR2B/FYN/LILRA4/LYN/PLCG1/PLCG2/PRKCE/PRKCQ/SYK/VAV2	13
GO:0002683	negative regulation of immune system process	37/480	363/13514	7.65063e-09	1.03901e-06	9.12361e-07	ALOX15/APOD/ARG1/BCL6/BLK/BTK/C5/CD200/CD200R1/CD274/CD59/CD96/CDK6/CEACAM1/CLNK/DPP4/EZR/FCGR2B/FCRL3/FYN/IL1RL1/IL4R/IL7R/LYN/MAPK14/MYC/PAWR/PDCD1LG2/PIK3R1/PLCB1/PLCG1/SERPING1/SH2D1A/SYK/UBASH3A/UBASH3B/VSIG4	37
GO:0050852	T cell receptor signaling pathway	19/480	112/13514	1.32885e-08	1.74827e-06	1.53518e-06	CD226/CD247/CD28/CEACAM1/EZR/FYN/GATA3/ITK/KCNN4/PAWR/PDE4D/PLCG1/PLCG2/RFTN1/SH2D1A/TRAT1/TXK/UBASH3A/ZAP70	19
GO:0050870	positive regulation of T cell activation	26/480	203/13514	1.40914e-08	1.79773e-06	1.5786e-06	BCL6/CD274/CD28/CD3E/CD4/CD40LG/CD6/CD83/CLECL1/DPP4/FYN/GATA3/HLA-DMA/ICOS/IL12A/IL4R/IL6ST/IL7/IL7R/LEF1/LYN/PDCD1LG2/PRKCQ/SYK/TNFRSF13C/ZAP70	26
GO:0050853	B cell receptor signaling pathway	13/480	52/13514	2.17907e-08	2.69821e-06	2.36932e-06	BLK/BLNK/BTK/CD19/FCGR2B/FCRL3/ITK/LYN/PLCG2/PLEKHA1/PRKCH/RFTN1/SYK	13
GO:0051251	positive regulation of lymphocyte activation	30/480	268/13514	2.56057e-08	3.03256e-06	2.66292e-06	BCL6/BTK/CD274/CD28/CD3E/CD4/CD40/CD40LG/CD6/CD83/CLECL1/DPP4/FCRL3/FYN/GATA3/GPR183/HLA-DMA/ICOS/IL12A/IL4R/IL6ST/IL7/IL7R/LEF1/LYN/PDCD1LG2/PRKCQ/SYK/TNFRSF13C/ZAP70	30
GO:0002449	lymphocyte mediated immunity	29/480	253/13514	2.59317e-08	3.03256e-06	2.66292e-06	ARG1/BCL6/BTK/C17orf99/C5/CD19/CD226/CD28/CD40/CD40LG/CD96/CEACAM1/CLC/CLNK/CTSH/FCER2/FCGR1A/FCGR2B/GATA3/HLA-DMA/IL12A/IL4R/IL7R/PRDX1/RFTN1/SERPING1/SH2D1A/SH2D1B/STX7	29
GO:0022407	regulation of cell-cell adhesion	38/480	399/13514	3.02346e-08	3.44021e-06	3.02088e-06	ALOX5/ANK3/ARG1/BCL6/BLK/CD274/CD28/CD3E/CD4/CD40LG/CD6/CD83/CEACAM1/CLECL1/DPP4/ETS1/FCGR2B/FYN/GATA3/HLA-DMA/ICOS/IL12A/IL4R/IL6ST/IL7/IL7R/LEF1/LYN/MAPK14/PAWR/PDCD1LG2/PRKCA/PRKCQ/SYK/TNFRSF13C/UBASH3B/VSIG4/ZAP70	38
GO:0002366	leukocyte activation involved in immune response	29/480	257/13514	3.67909e-08	4.07604e-06	3.57921e-06	ANXA3/BCL6/BLK/BTK/C17orf99/CD180/CD19/CD28/CD40/CD40LG/CEACAM1/CLEC4D/CLNK/FCGR2B/GAB2/GATA3/GPR183/IL4R/IRF4/IRF8/LAT/LEF1/LYN/PLCG2/POU2AF1/PRKCE/RORA/SH2D1B/SYK	29
GO:0002263	cell activation involved in immune response	29/480	260/13514	4.75792e-08	5.13611e-06	4.51007e-06	ANXA3/BCL6/BLK/BTK/C17orf99/CD180/CD19/CD28/CD40/CD40LG/CEACAM1/CLEC4D/CLNK/FCGR2B/GAB2/GATA3/GPR183/IL4R/IRF4/IRF8/LAT/LEF1/LYN/PLCG2/POU2AF1/PRKCE/RORA/SH2D1B/SYK	29
GO:0022409	positive regulation of cell-cell adhesion	29/480	262/13514	5.63405e-08	5.92984e-06	5.20705e-06	ALOX5/ANK3/BCL6/CD274/CD28/CD3E/CD4/CD40LG/CD6/CD83/CLECL1/DPP4/ETS1/FYN/GATA3/HLA-DMA/ICOS/IL12A/IL4R/IL6ST/IL7/IL7R/LEF1/LYN/PDCD1LG2/PRKCQ/SYK/TNFRSF13C/ZAP70	29
GO:0002274	myeloid leukocyte activation	25/480	204/13514	6.50096e-08	6.45902e-06	5.67173e-06	ANXA3/BLK/BTK/CAMK4/CD2/CD200/CD226/CLEC4D/CLNK/FCGR2B/GAB2/HAVCR1/IFNGR2/IL1RL1/IL4R/IRF4/JUN/LAT/LYN/PLCG2/PLSCR1/PRKCE/RORA/SYK/VSIG4	25
GO:0032633	interleukin-4 production	10/480	31/13514	6.5971e-08	6.45902e-06	5.67173e-06	CD28/CD3E/CD40LG/CD83/CLECL1/GATA3/IRF4/LEF1/PRKCQ/SYK	10
GO:0032673	regulation of interleukin-4 production	10/480	31/13514	6.5971e-08	6.45902e-06	5.67173e-06	CD28/CD3E/CD40LG/CD83/CLECL1/GATA3/IRF4/LEF1/PRKCQ/SYK	10
GO:0002819	regulation of adaptive immune response	22/480	163/13514	7.19745e-08	6.88665e-06	6.04723e-06	ALOX15/ARG1/BCL6/BTK/C17orf99/CD226/CD274/CD28/CD4/CD40/CEACAM1/CLC/FCER2/FCGR2B/GATA3/IL12A/IL1RL1/IL4R/IL6ST/IL7R/PRKCQ/STX7	22
GO:0002703	regulation of leukocyte mediated immunity	25/480	206/13514	7.88805e-08	7.37971e-06	6.4802e-06	ARG1/BCL6/BLK/BTK/C17orf99/CD226/CD28/CD40/CD96/CEACAM1/CLC/CLNK/FCER2/FCGR2B/GAB2/GATA3/IL12A/IL4R/IL7R/LYN/PLCG2/SH2D1A/SH2D1B/STX7/SYK	25
GO:0042100	B cell proliferation	16/480	92/13514	1.30916e-07	1.19816e-05	1.05212e-05	BCL6/BLK/BTK/CD180/CD19/CD40/CD40LG/FCGR2B/FCRL3/GPR183/IL7/IL7R/LEF1/LYN/PAWR/TNFRSF13C	16
GO:0002697	regulation of immune effector process	31/480	306/13514	1.49563e-07	1.3397e-05	1.17641e-05	ARG1/BCL6/BLK/BTK/C17orf99/CD226/CD28/CD40/CD40LG/CD59/CD96/CEACAM1/CLC/CLNK/FCER2/FCGR2B/FCRL3/GAB2/GATA3/IL12A/IL4R/IL7R/IRF4/LYN/PLCG2/SERPING1/SH2D1A/SH2D1B/STX7/SYK/VSIG4	31
GO:0070665	positive regulation of leukocyte proliferation	20/480	146/13514	2.21613e-07	1.94373e-05	1.70681e-05	BCL6/CD274/CD28/CD3E/CD40/CD40LG/CD6/CLECL1/FCRL3/GPR183/IL12A/IL5RA/IL6ST/IL7/LYN/PDCD1LG2/PRKCQ/SYK/TNFRSF13C/ZAP70	20
GO:0042113	B cell activation	26/480	235/13514	2.79027e-07	2.39735e-05	2.10514e-05	BCL6/BLK/BLNK/BTK/C17orf99/CD180/CD19/CD28/CD40/CD40LG/FCGR2B/FCRL3/GPR183/HHEX/IL7/IL7R/IRF8/LEF1/LYN/PAWR/PLCG2/POU2AF1/SYK/SYVN1/TNFRSF13C/ZAP70	26
GO:0030168	platelet activation	18/480	122/13514	2.89765e-07	2.43982e-05	2.14243e-05	BLK/CD40/CD40LG/CEACAM1/DGKA/DGKG/FZD6/IL6ST/LYN/MAPK14/PLCG2/PLSCR1/PRKCA/PRKCQ/SYK/TXK/UBASH3B/VAV2	18
GO:0030217	T cell differentiation	26/480	236/13514	3.03387e-07	2.50443e-05	2.19917e-05	BCL11B/BCL6/CAMK4/CD2/CD28/CD3D/CD3E/CD3G/CD4/CD83/CDK6/CLEC4D/GATA3/GPR183/IL4R/IL7/IL7R/IRF4/ITK/LEF1/RORA/RUNX2/SYK/TCF7/TNFSF8/ZAP70	26
GO:0002822	regulation of adaptive immune response based on somatic recombination of immune receptors built from immunoglobulin superfamily domains	20/480	149/13514	3.10374e-07	2.51284e-05	2.20655e-05	ARG1/BCL6/BTK/C17orf99/CD226/CD274/CD28/CD4/CD40/CEACAM1/CLC/FCER2/FCGR2B/GATA3/IL12A/IL1RL1/IL4R/IL7R/PRKCQ/STX7	20
GO:0001819	positive regulation of cytokine production	37/480	419/13514	3.16494e-07	2.51403e-05	2.2076e-05	AIM2/C5/CD2/CD200/CD226/CD274/CD28/CD3E/CD4/CD40/CD40LG/CD6/CD83/CLECL1/CLNK/DDX3X/GATA3/IL12A/IL1RL1/IL4R/IL6ST/IL7/IRF4/IRF8/ITK/MAPK14/MCOLN2/PDE4D/PIK3R1/PLCB1/PLCG2/POU2AF1/PRKCQ/RFTN1/RORA/SYK/TXK	37
GO:0046631	alpha-beta T cell activation	19/480	140/13514	5.15622e-07	4.01994e-05	3.52995e-05	BCL11B/BCL6/CD274/CD28/CD3E/CD83/GATA3/GPR183/IL12A/IL4R/IRF4/ITK/LEF1/PRKCQ/RORA/SYK/TNFSF8/WDFY4/ZAP70	19
GO:0038095	Fc-epsilon receptor signaling pathway	8/480	23/13514	7.31969e-07	5.60289e-05	4.91995e-05	BTK/LILRA4/LYN/PLCG1/PLCG2/PRKCQ/SYK/VAV2	8
GO:0002431	Fc receptor mediated stimulatory signaling pathway	9/480	31/13514	8.37868e-07	6.29897e-05	5.53119e-05	BLK/CD226/FCGR2B/FYN/LYN/PLSCR1/PRKCE/SYK/VAV2	9
GO:0050671	positive regulation of lymphocyte proliferation	18/480	132/13514	9.5695e-07	7.068e-05	6.20648e-05	BCL6/CD274/CD28/CD3E/CD40/CD40LG/CD6/CLECL1/FCRL3/GPR183/IL12A/IL6ST/IL7/PDCD1LG2/PRKCQ/SYK/TNFRSF13C/ZAP70	18
GO:0045785	positive regulation of cell adhesion	35/480	404/13514	1.04144e-06	7.43347e-05	6.5274e-05	ALOX15/ALOX5/ANK3/BCL6/CD274/CD28/CD3E/CD4/CD40LG/CD6/CD83/CDK6/CLECL1/DPP4/EPHA1/EPHA4/ETS1/FYN/GATA3/HLA-DMA/ICOS/IL12A/IL4R/IL6ST/IL7/IL7R/LEF1/LYN/PDCD1LG2/PRKCA/PRKCE/PRKCQ/SYK/TNFRSF13C/ZAP70	35
GO:0002437	inflammatory response to antigenic stimulus	12/480	60/13514	1.04175e-06	7.43347e-05	6.5274e-05	BTK/CD28/CD6/FCGR1A/FCGR2B/FYN/GATA3/IL5RA/LYN/MAPK14/PLCG1/SYK	12
GO:0032753	positive regulation of interleukin-4 production	8/480	24/13514	1.06403e-06	7.46591e-05	6.55589e-05	CD28/CD3E/CD40LG/CLECL1/GATA3/IRF4/PRKCQ/SYK	8
GO:0032946	positive regulation of mononuclear cell proliferation	18/480	134/13514	1.19729e-06	8.26327e-05	7.25606e-05	BCL6/CD274/CD28/CD3E/CD40/CD40LG/CD6/CLECL1/FCRL3/GPR183/IL12A/IL6ST/IL7/PDCD1LG2/PRKCQ/SYK/TNFRSF13C/ZAP70	18
GO:0002706	regulation of lymphocyte mediated immunity	19/480	149/13514	1.35866e-06	9.22571e-05	8.10119e-05	ARG1/BCL6/BTK/C17orf99/CD226/CD28/CD40/CD96/CEACAM1/CLC/CLNK/FCER2/FCGR2B/GATA3/IL12A/IL7R/SH2D1A/SH2D1B/STX7	19
GO:0034110	regulation of homotypic cell-cell adhesion	9/480	33/13514	1.50445e-06	0.000100535	8.82809e-05	ANK3/BLK/CEACAM1/IL6ST/LYN/PRKCA/PRKCQ/SYK/UBASH3B	9
GO:0001818	negative regulation of cytokine production	25/480	243/13514	1.83671e-06	0.000120821	0.000106094	ABCD2/ANXA4/APOD/ARG1/ARRB1/BCL6/BTK/CD200/CD200R1/CD274/CD83/CD96/CEACAM1/EZR/FCGR2B/GATA3/IL12A/IL1RL1/LEF1/LILRA4/NDRG2/PDCD1LG2/RNF125/TRIB2/VSIG4	25
GO:0031295	T cell costimulation	10/480	43/13514	1.94348e-06	0.000125878	0.000110534	CD274/CD28/CD3E/CD40LG/DPP4/FYN/ICOS/LYN/PDCD1LG2/TNFRSF13C	10
GO:0090330	regulation of platelet aggregation	8/480	26/13514	2.12273e-06	0.000135405	0.0001189	BLK/CEACAM1/IL6ST/LYN/PRKCA/PRKCQ/SYK/UBASH3B	8
GO:0031294	lymphocyte costimulation	10/480	45/13514	3.03381e-06	0.000190632	0.000167396	CD274/CD28/CD3E/CD40LG/DPP4/FYN/ICOS/LYN/PDCD1LG2/TNFRSF13C	10
GO:1902105	regulation of leukocyte differentiation	25/480	252/13514	3.55181e-06	0.000219899	0.000193095	BCL6/BTK/CAMK4/CD2/CD28/CD4/CD83/CDK6/CEACAM1/FCGR2B/FCRL3/GATA3/IL4R/IL7/IL7R/IRF4/LEF1/LYN/MYC/PIK3R1/PRKCA/SYK/TCF7/UBASH3B/ZAP70	25
GO:0045058	T cell selection	10/480	46/13514	3.75486e-06	0.000229101	0.000201176	BCL11B/CD28/CD3D/CD3E/CD3G/CD4/GATA3/IRF4/SYK/ZAP70	10
GO:0097553	calcium ion transmembrane import into cytosol	17/480	134/13514	5.23223e-06	0.000314681	0.000276325	CACNA1E/CAMK2D/CAPN3/CD19/DMD/FYN/GSTM2/LYN/MCOLN2/PDE4D/PKD2/PLCG1/PLCG2/PRKCE/RASA3/TRPC1/UBASH3B	17
GO:0051209	release of sequestered calcium ion into cytosol	15/480	107/13514	5.4299e-06	0.00032197	0.000282725	CAMK2D/CAPN3/CD19/DMD/GSTM2/LYN/MCOLN2/PDE4D/PKD2/PLCG1/PLCG2/PRKCE/RASA3/TRPC1/UBASH3B	15
GO:0045576	mast cell activation	11/480	59/13514	6.05349e-06	0.000352007	0.000309101	BLK/BTK/CD226/CLNK/GAB2/HAVCR1/IL4R/LAT/LYN/PLSCR1/SYK	11
GO:0051283	negative regulation of sequestering of calcium ion	15/480	108/13514	6.10369e-06	0.000352007	0.000309101	CAMK2D/CAPN3/CD19/DMD/GSTM2/LYN/MCOLN2/PDE4D/PKD2/PLCG1/PLCG2/PRKCE/RASA3/TRPC1/UBASH3B	15
GO:0051279	regulation of release of sequestered calcium ion into cytosol	12/480	71/13514	6.68446e-06	0.000380292	0.000333938	CAMK2D/CAPN3/CD19/DMD/GSTM2/LYN/PDE4D/PKD2/PLCG1/PRKCE/TRPC1/UBASH3B	12
GO:0051282	regulation of sequestering of calcium ion	15/480	109/13514	6.85098e-06	0.000382554	0.000335925	CAMK2D/CAPN3/CD19/DMD/GSTM2/LYN/MCOLN2/PDE4D/PKD2/PLCG1/PLCG2/PRKCE/RASA3/TRPC1/UBASH3B	15
GO:1903706	regulation of hemopoiesis	28/480	313/13514	6.9659e-06	0.000382554	0.000335925	ACVR2A/BCL6/BTK/CAMK4/CD2/CD28/CD4/CD83/CDK6/CEACAM1/ETS1/FCGR2B/FCRL3/GATA3/IL4R/IL7/IL7R/IRF4/LEF1/LYN/MAPK14/MYC/PIK3R1/PRKCA/SYK/TCF7/UBASH3B/ZAP70	28
GO:0030888	regulation of B cell proliferation	11/480	60/13514	7.17857e-06	0.000382554	0.000335925	BCL6/BLK/BTK/CD40/FCGR2B/FCRL3/GPR183/IL7/LYN/PAWR/TNFRSF13C	11
GO:0032623	interleukin-2 production	11/480	60/13514	7.17857e-06	0.000382554	0.000335925	CD28/CD3E/CD4/CD83/EZR/GATA3/IRF4/PDE4D/PLCG2/PRKCQ/VSIG4	11
GO:0032663	regulation of interleukin-2 production	11/480	60/13514	7.17857e-06	0.000382554	0.000335925	CD28/CD3E/CD4/CD83/EZR/GATA3/IRF4/PDE4D/PLCG2/PRKCQ/VSIG4	11
GO:0002833	positive regulation of response to biotic stimulus	18/480	153/13514	8.15515e-06	0.000429165	0.000376854	AIM2/ARG1/CASP6/CD180/CD226/CD274/CLNK/FYN/IL12A/LYN/PARP9/PLCG2/PLSCR1/PRKCA/SH2D1A/SH2D1B/SYK/TXK	18
GO:0045088	regulation of innate immune response	21/480	199/13514	8.26874e-06	0.00042977	0.000377385	AIM2/ARG1/CASP6/CD226/CD96/CEACAM1/CLNK/FCGR2B/FYN/IL12A/LYN/PARP9/PLCG2/PLSCR1/PTPN1/SERPING1/SH2D1A/SH2D1B/SYK/TXK/VSIG4	21
GO:0002831	regulation of response to biotic stimulus	27/480	300/13514	9.09429e-06	0.000466914	0.000410002	AIM2/APOBEC3G/ARG1/CASP6/CD180/CD226/CD274/CD96/CEACAM1/CLNK/FCGR2B/FYN/IL12A/LYN/MICB/PARP9/PLCG2/PLSCR1/PRKCA/PTPN1/RNF125/SERPING1/SH2D1A/SH2D1B/SYK/TXK/VSIG4	27
GO:0051208	sequestering of calcium ion	15/480	113/13514	1.0721e-05	0.000543802	0.000477518	CAMK2D/CAPN3/CD19/DMD/GSTM2/LYN/MCOLN2/PDE4D/PKD2/PLCG1/PLCG2/PRKCE/RASA3/TRPC1/UBASH3B	15
GO:0032743	positive regulation of interleukin-2 production	8/480	32/13514	1.1843e-05	0.000593562	0.000521213	CD28/CD3E/CD4/CD83/IRF4/PDE4D/PLCG2/PRKCQ	8
GO:0002507	tolerance induction	7/480	24/13514	1.3966e-05	0.000691729	0.000607414	BLK/CCR4/CD274/CD3E/CLC/ICOS/LYN	7
GO:0030183	B cell differentiation	16/480	131/13514	1.6076e-05	0.000786977	0.000691053	BCL6/BLNK/BTK/C17orf99/CD19/CD40LG/FCGR2B/FCRL3/GPR183/HHEX/IL7/IRF8/PLCG2/POU2AF1/SYK/SYVN1	16
GO:0032613	interleukin-10 production	10/480	54/13514	1.70848e-05	0.000815872	0.000716425	CD274/CD28/CD40LG/CD83/FCGR2B/IRF4/PDCD1LG2/PLCG2/SYK/TRIB2	10
GO:0032653	regulation of interleukin-10 production	10/480	54/13514	1.70848e-05	0.000815872	0.000716425	CD274/CD28/CD40LG/CD83/FCGR2B/IRF4/PDCD1LG2/PLCG2/SYK/TRIB2	10
GO:0050855	regulation of B cell receptor signaling pathway	6/480	17/13514	1.72476e-05	0.000815872	0.000716425	BLK/CD19/FCGR2B/FCRL3/LYN/PRKCH	6
GO:0002312	B cell activation involved in immune response	12/480	78/13514	1.81003e-05	0.000829223	0.000728149	BCL6/C17orf99/CD180/CD19/CD28/CD40/CD40LG/FCGR2B/GPR183/IRF8/PLCG2/POU2AF1	12
GO:0009611	response to wounding	37/480	498/13514	1.81208e-05	0.000829223	0.000728149	ACTA2/ALOX15/ALOX5/APOD/ARG1/ARHGAP24/BLK/CD40/CD40LG/CD59/CEACAM1/CREB3L2/CTNNA1/DGKA/DGKG/EPHA4/FZD6/ID3/IL6ST/INPP5F/JUN/KREMEN1/LYN/MACF1/MAPK14/MYC/NOG/PLCG2/PLSCR1/PRKCA/PRKCE/PRKCQ/SERPING1/SYK/TXK/UBASH3B/VAV2	37
GO:0051345	positive regulation of hydrolase activity	37/480	498/13514	1.81208e-05	0.000829223	0.000728149	ADPRH/AIM2/ARHGAP24/BCAR3/BCL2L11/CASP10/CD200/CD40/COL4A3/CTSH/DDX3X/DOCK9/EPHA1/EPHA4/FCRL3/FYN/GPLD1/ITGA6/ITK/LYN/MYC/RALGPS1/RAP1GAP/RAPGEF3/RAPGEF6/RASGRF1/RASGRF2/RASGRP3/RGS7/SIPA1L1/SYK/TBC1D1/TBC1D4/TIAM1/TMEM106B/TXK/USP6NL	37
GO:0010522	regulation of calcium ion transport into cytosol	13/480	91/13514	1.85903e-05	0.000841559	0.000738981	CAMK2D/CAPN3/CD19/DMD/FYN/GSTM2/LYN/PDE4D/PKD2/PLCG1/PRKCE/TRPC1/UBASH3B	13
GO:0010543	regulation of platelet activation	9/480	44/13514	1.95295e-05	0.000874671	0.000768057	BLK/CEACAM1/IL6ST/LYN/PRKCA/PRKCQ/SYK/TXK/UBASH3B	9
GO:0002285	lymphocyte activation involved in immune response	19/480	179/13514	2.04071e-05	0.000904357	0.000794124	BCL6/C17orf99/CD180/CD19/CD28/CD40/CD40LG/CEACAM1/CLEC4D/FCGR2B/GATA3/GPR183/IL4R/IRF4/IRF8/LEF1/PLCG2/POU2AF1/RORA	19
GO:0019932	second-messenger-mediated signaling	24/480	263/13514	2.27363e-05	0.000997082	0.000875548	BTK/CAMK2D/CCR3/CCR4/CD3E/CD4/DMD/DYRK2/GNAI1/GSTM2/LAT/MCTP2/PDE3B/PDE4D/PDE7A/PDE7B/PDE9A/PLCG1/PLCG2/RAPGEF3/RCAN3/SYK/TRAT1/ZAP70	24
GO:0070227	lymphocyte apoptotic process	11/480	68/13514	2.48551e-05	0.00107876	0.000947271	BCL2L11/BCL6/BLK/BTK/CD274/CD3G/CLC/GIMAP8/IL7R/LYN/PRKCQ	11
GO:0060402	calcium ion transport into cytosol	17/480	151/13514	2.58864e-05	0.00111206	0.000976511	CACNA1E/CAMK2D/CAPN3/CD19/DMD/FYN/GSTM2/LYN/MCOLN2/PDE4D/PKD2/PLCG1/PLCG2/PRKCE/RASA3/TRPC1/UBASH3B	17
GO:0043299	leukocyte degranulation	11/480	69/13514	2.8638e-05	0.00121784	0.00106939	ANXA3/BLK/BTK/CEACAM1/CLNK/FCGR2B/GAB2/IL4R/LAT/LYN/SYK	11
GO:0042129	regulation of T cell proliferation	17/480	153/13514	3.07168e-05	0.00129318	0.00113555	ARG1/CD274/CD28/CD3E/CD40LG/CD6/CLC/CLECL1/IL6ST/PAWR/PDCD1LG2/PRKCQ/SYK/TNFRSF13C/TNFSF8/VSIG4/ZAP70	17
GO:0002821	positive regulation of adaptive immune response	13/480	97/13514	3.72339e-05	0.00155203	0.00136285	BTK/C17orf99/CD226/CD274/CD28/CD4/CD40/FCER2/GATA3/IL12A/IL6ST/PRKCQ/STX7	13
GO:0050864	regulation of B cell activation	14/480	112/13514	4.16906e-05	0.00172076	0.00151102	BCL6/BLK/BTK/CD19/CD28/CD40/FCGR2B/FCRL3/GPR183/IL7/LYN/PAWR/SYK/TNFRSF13C	14
GO:0038094	Fc-gamma receptor signaling pathway	7/480	28/13514	4.22318e-05	0.00172618	0.00151577	CLEC4D/FCGR2B/FYN/LYN/PRKCE/SYK/VAV2	7
GO:0050777	negative regulation of immune response	17/480	157/13514	4.2836e-05	0.00173403	0.00152267	ALOX15/ARG1/BCL6/CD59/CD96/CEACAM1/FCGR2B/FYN/IL1RL1/IL4R/IL7R/LYN/MAPK14/PLCG1/SERPING1/SYK/VSIG4	17
GO:0016064	immunoglobulin mediated immune response	15/480	127/13514	4.38444e-05	0.00175795	0.00154368	BCL6/BTK/C17orf99/C5/CD19/CD226/CD28/CD40/CD40LG/FCER2/FCGR1A/FCGR2B/HLA-DMA/IL4R/SERPING1	15
GO:0007596	blood coagulation	20/480	206/13514	4.55082e-05	0.00180745	0.00158714	BLK/CD40/CD40LG/CD59/CEACAM1/DGKA/DGKG/FZD6/IL6ST/LYN/MAPK14/PLCG2/PLSCR1/PRKCA/PRKCQ/SERPING1/SYK/TXK/UBASH3B/VAV2	20
GO:0019724	B cell mediated immunity	15/480	129/13514	5.26655e-05	0.00207217	0.00181959	BCL6/BTK/C17orf99/C5/CD19/CD226/CD28/CD40/CD40LG/FCER2/FCGR1A/FCGR2B/HLA-DMA/IL4R/SERPING1	15
GO:0002861	regulation of inflammatory response to antigenic stimulus	8/480	39/13514	5.56652e-05	0.00213046	0.00187078	BTK/CD28/FCGR2B/FYN/LYN/MAPK14/PLCG1/SYK	8
GO:0033003	regulation of mast cell activation	8/480	39/13514	5.56652e-05	0.00213046	0.00187078	BLK/CD226/GAB2/HAVCR1/IL4R/LYN/PLSCR1/SYK	8
GO:0050856	regulation of T cell receptor signaling pathway	8/480	39/13514	5.56652e-05	0.00213046	0.00187078	CD226/CEACAM1/EZR/KCNN4/PAWR/SH2D1A/TRAT1/UBASH3A	8
GO:0002700	regulation of production of molecular mediator of immune response	16/480	145/13514	5.69152e-05	0.00213483	0.00187461	ARG1/BCL6/BTK/C17orf99/CD226/CD28/CD40/CD40LG/CD96/CLC/CLNK/FCGR2B/FCRL3/GATA3/IL4R/PLCG2	16
GO:0070228	regulation of lymphocyte apoptotic process	9/480	50/13514	5.7121e-05	0.00213483	0.00187461	BCL6/BLK/BTK/CD274/CD3G/GIMAP8/IL7R/LYN/PRKCQ	9
GO:0046632	alpha-beta T cell differentiation	13/480	101/13514	5.73006e-05	0.00213483	0.00187461	BCL11B/BCL6/CD83/GATA3/GPR183/IL4R/IRF4/ITK/LEF1/RORA/SYK/TNFSF8/ZAP70	13
GO:0050817	coagulation	20/480	210/13514	5.97469e-05	0.00220644	0.0019375	BLK/CD40/CD40LG/CD59/CEACAM1/DGKA/DGKG/FZD6/IL6ST/LYN/MAPK14/PLCG2/PLSCR1/PRKCA/PRKCQ/SERPING1/SYK/TXK/UBASH3B/VAV2	20
GO:0002573	myeloid leukocyte differentiation	19/480	194/13514	6.23458e-05	0.0022824	0.00200419	CAMK4/CD4/CDK6/CEACAM1/FARP2/GAB2/GATA3/GPR183/IRF4/JUN/LEF1/LYN/MAPK14/MMP9/MYC/PIK3R1/PRKCA/SNX10/UBASH3B	19
GO:0002705	positive regulation of leukocyte mediated immunity	14/480	117/13514	6.78707e-05	0.00245596	0.00215661	ARG1/BTK/C17orf99/CD226/CD28/CD40/CLNK/FCER2/GATA3/IL12A/PLCG2/SH2D1A/SH2D1B/STX7	14
GO:0007599	hemostasis	20/480	212/13514	6.82536e-05	0.00245596	0.00215661	BLK/CD40/CD40LG/CD59/CEACAM1/DGKA/DGKG/FZD6/IL6ST/LYN/MAPK14/PLCG2/PLSCR1/PRKCA/PRKCQ/SERPING1/SYK/TXK/UBASH3B/VAV2	20
GO:0010634	positive regulation of epithelial cell migration	15/480	133/13514	7.50856e-05	0.0026789	0.00235237	AKT3/ANXA3/BMPR2/CD40/CTSH/ENPP2/ETS1/GATA3/GPLD1/JUN/MMP9/PLCG1/PLCG2/PRKCA/PRKCE	15
GO:1903169	regulation of calcium ion transmembrane transport	15/480	134/13514	8.18509e-05	0.00289573	0.00254277	CAMK2D/CAPN3/CD19/DMD/FYN/GSTM2/LYN/PDE4D/PKD2/PLCG1/PLCG2/PRKCE/SESTD1/TRPC1/UBASH3B	15
GO:0042098	T cell proliferation	18/480	182/13514	8.52679e-05	0.00297531	0.00261265	ARG1/CD274/CD28/CD3E/CD40LG/CD6/CLC/CLECL1/FYN/IL6ST/PAWR/PDCD1LG2/PRKCQ/SYK/TNFRSF13C/TNFSF8/VSIG4/ZAP70	18
GO:0050858	negative regulation of antigen receptor-mediated signaling pathway	7/480	31/13514	8.55138e-05	0.00297531	0.00261265	CEACAM1/EZR/FCGR2B/FCRL3/PAWR/SH2D1A/UBASH3A	7
GO:0046634	regulation of alpha-beta T cell activation	12/480	91/13514	8.65937e-05	0.00298819	0.00262396	BCL6/CD274/CD28/CD3E/CD83/GATA3/IL12A/IL4R/IRF4/PRKCQ/SYK/ZAP70	12
GO:0045061	thymic T cell selection	6/480	22/13514	8.93675e-05	0.00304424	0.00267318	CD28/CD3D/CD3E/CD3G/GATA3/ZAP70	6
GO:0045089	positive regulation of innate immune response	14/480	120/13514	8.96642e-05	0.00304424	0.00267318	AIM2/CASP6/CD226/CLNK/FYN/IL12A/LYN/PARP9/PLCG2/PLSCR1/SH2D1A/SH2D1B/SYK/TXK	14
GO:0018108	peptidyl-tyrosine phosphorylation	27/480	342/13514	9.10858e-05	0.00306777	0.00269384	BLK/BTK/CD3E/CD4/CD40/DYRK2/ENPP2/EPHA1/EPHA4/FCGR1A/FYN/IL12A/IL6ST/IL7/INPP5F/ITK/LYN/MAP2K6/PARP9/PLCG2/PRKCE/PTPN1/ROR1/SYK/TXK/WEE1/ZAP70	27
GO:0002824	positive regulation of adaptive immune response based on somatic recombination of immune receptors built from immunoglobulin superfamily domains	12/480	92/13514	9.64386e-05	0.00322227	0.00282951	BTK/C17orf99/CD226/CD274/CD28/CD4/CD40/FCER2/GATA3/IL12A/PRKCQ/STX7	12
GO:0018212	peptidyl-tyrosine modification	27/480	345/13514	0.000105436	0.00349515	0.00306912	BLK/BTK/CD3E/CD4/CD40/DYRK2/ENPP2/EPHA1/EPHA4/FCGR1A/FYN/IL12A/IL6ST/IL7/INPP5F/ITK/LYN/MAP2K6/PARP9/PLCG2/PRKCE/PTPN1/ROR1/SYK/TXK/WEE1/ZAP70	27
GO:0001525	angiogenesis	33/480	462/13514	0.000110278	0.00362711	0.003185	AKT3/ALOX5/ANXA3/APOD/ARHGAP24/C5/CCR3/CD40/CEACAM1/CLIC4/COL4A3/CTSH/E2F7/ENPP2/EPHA1/ETS1/GAB1/GPLD1/HHEX/IL12A/JUN/LEF1/MAPK14/PDE3B/PLCG1/PLXDC1/PRKCA/PRKX/RAPGEF3/RECK/RORA/SYK/VAV2	33
GO:1901652	response to peptide	32/480	443/13514	0.00011378	0.00371328	0.00326067	ARG1/BCAR3/BCL2L11/BTG2/CEACAM1/CYSLTR2/EGR2/EPHA4/FCGR2B/FYN/GAB1/GNAI1/GPLD1/GRB2/LEPROTL1/LPIN1/LRP6/LYN/MAPK14/MMP9/MYC/MYO1C/PDE3B/PHEX/PIK3R1/PLCB1/PRKCQ/PTPN1/SLC2A1/STAT4/TBC1D4/TIMELESS	32
GO:0002444	myeloid leukocyte mediated immunity	12/480	95/13514	0.000131955	0.0042407	0.0037238	ANXA3/ARG1/BLK/BTK/CLNK/FCGR1A/FCGR2B/GAB2/IL4R/LAT/LYN/SYK	12
GO:0042102	positive regulation of T cell proliferation	12/480	95/13514	0.000131955	0.0042407	0.0037238	CD274/CD28/CD3E/CD40LG/CD6/CLECL1/IL6ST/PDCD1LG2/PRKCQ/SYK/TNFRSF13C/ZAP70	12
GO:0032102	negative regulation of response to external stimulus	27/480	350/13514	0.000133896	0.00425312	0.00373471	ALOX5/ARG1/C5/CD200/CD200R1/CD96/CEACAM1/DPP4/EPHA4/FCGR2B/FYN/GATA3/INPP5F/KREMEN1/LYN/MAPK14/MICB/NUCB2/PLCG1/PTPRO/RNF125/RORA/SEMA4B/SERPING1/SYK/UBASH3B/VSIG4	27
GO:0019722	calcium-mediated signaling	17/480	172/13514	0.000134362	0.00425312	0.00373471	BTK/CAMK2D/CCR3/CCR4/CD3E/CD4/DMD/DYRK2/GSTM2/LAT/MCTP2/PLCG1/PLCG2/RCAN3/SYK/TRAT1/ZAP70	17
GO:0002433	immune response-regulating cell surface receptor signaling pathway involved in phagocytosis	6/480	24/13514	0.000151755	0.00473252	0.00415567	FCGR2B/FYN/LYN/PRKCE/SYK/VAV2	6
GO:0038096	Fc-gamma receptor signaling pathway involved in phagocytosis	6/480	24/13514	0.000151755	0.00473252	0.00415567	FCGR2B/FYN/LYN/PRKCE/SYK/VAV2	6
GO:0051651	maintenance of location in cell	18/480	191/13514	0.000158068	0.00489313	0.00429671	ANK3/CAMK2D/CAPN3/CD19/CD4/DMD/GSTM2/LYN/MCOLN2/PDE4D/PKD2/PLCG1/PLCG2/PRKCE/RASA3/TMSB4Y/TRPC1/UBASH3B	18
GO:0002335	mature B cell differentiation	7/480	34/13514	0.00015953	0.00490233	0.00430479	C17orf99/CD19/FCGR2B/GPR183/IRF8/PLCG2/POU2AF1	7
GO:0050878	regulation of body fluid levels	27/480	354/13514	0.000161412	0.00492423	0.00432402	AQP3/BLK/CD40/CD40LG/CD59/CEACAM1/DGKA/DGKG/FZD6/IL6ST/KCNN4/LYN/MAPK14/PLCG2/PLSCR1/PRKACB/PRKCA/PRKCE/PRKCQ/PTPRO/SERPING1/STK39/SYK/TXK/UBASH3B/UGCG/VAV2	27
GO:0043547	positive regulation of GTPase activity	20/480	227/13514	0.000174532	0.00525394	0.00461353	ADPRH/ARHGAP24/BCAR3/CD40/DOCK9/EPHA1/ITGA6/RALGPS1/RAP1GAP/RAPGEF3/RAPGEF6/RASGRF1/RASGRF2/RASGRP3/RGS7/SIPA1L1/TBC1D1/TBC1D4/TIAM1/USP6NL	20
GO:0030889	negative regulation of B cell proliferation	5/480	16/13514	0.000174715	0.00525394	0.00461353	BLK/BTK/FCGR2B/LYN/PAWR	5
GO:0031349	positive regulation of defense response	21/480	245/13514	0.000177779	0.00528127	0.00463754	AIM2/ARG1/BTK/CASP6/CD226/CD28/CLNK/ETS1/FYN/IL12A/IL1RL1/IL6ST/LYN/PARP9/PLCG2/PLSCR1/SH2D1A/SH2D1B/SYK/TNIP1/TXK	21
GO:0002708	positive regulation of lymphocyte mediated immunity	12/480	98/13514	0.000178133	0.00528127	0.00463754	BTK/C17orf99/CD226/CD28/CD40/CLNK/FCER2/GATA3/IL12A/SH2D1A/SH2D1B/STX7	12
GO:0043303	mast cell degranulation	8/480	46/13514	0.000189832	0.00558875	0.00490754	BLK/BTK/CLNK/GAB2/IL4R/LAT/LYN/SYK	8
GO:0002275	myeloid cell activation involved in immune response	11/480	85/13514	0.000201013	0.00587685	0.00516052	ANXA3/BLK/BTK/CLNK/GAB2/IL4R/LAT/LYN/PLCG2/PRKCE/SYK	11
GO:0006650	glycerophospholipid metabolic process	22/480	266/13514	0.000209522	0.00608337	0.00534187	AGPAT5/ALOX15/DGKA/DGKG/ENPP2/FIG4/GPLD1/INPP4A/INPP4B/INPP5F/LPIN1/OSBPL10/PGAP1/PIK3R1/PLCB1/PLCG1/PLCG2/PLSCR1/SERINC5/SH3YL1/SYNJ1/SYNJ2	22
GO:0045619	regulation of lymphocyte differentiation	16/480	162/13514	0.000211843	0.00610864	0.00536405	BCL6/BTK/CAMK4/CD2/CD28/CD83/FCRL3/GATA3/IL4R/IL7/IL7R/IRF4/LEF1/SYK/TCF7/ZAP70	16
GO:0002699	positive regulation of immune effector process	19/480	214/13514	0.000228281	0.00653783	0.00574094	ARG1/BLK/BTK/C17orf99/CD226/CD28/CD40/CLNK/FCER2/GAB2/GATA3/IL12A/IL4R/LYN/PLCG2/SH2D1A/SH2D1B/STX7/SYK	19
GO:0071470	cellular response to osmotic stress	7/480	36/13514	0.000232801	0.00657925	0.00577731	CAPN3/DDX3X/LRRC8C/PKD2/SERPINB6/SLC2A1/STK39	7
GO:0034764	positive regulation of transmembrane transport	17/480	180/13514	0.000232852	0.00657925	0.00577731	ACSL1/ANK3/AZIN1/CAPN3/CD19/DMD/GSTM2/IFNGR2/KCNN4/MAPK14/PIK3R1/PKD2/PLCG1/PLCG2/RGS7/STK39/TRPC1	17
GO:0032634	interleukin-5 production	5/480	17/13514	0.000240327	0.0067005	0.00588378	GATA3/IL1RL1/IL5RA/LEF1/PDE4D	5
GO:0032674	regulation of interleukin-5 production	5/480	17/13514	0.000240327	0.0067005	0.00588378	GATA3/IL1RL1/IL5RA/LEF1/PDE4D	5
GO:0002862	negative regulation of inflammatory response to antigenic stimulus	6/480	26/13514	0.000244374	0.00672824	0.00590814	FCGR2B/FYN/LYN/MAPK14/PLCG1/SYK	6
GO:0043087	regulation of GTPase activity	24/480	306/13514	0.000244518	0.00672824	0.00590814	ADPRH/ARHGAP24/BCAR3/BCL6/CD40/DOCK9/EPHA1/EPHA4/ITGA6/RALGPS1/RAP1GAP/RAPGEF3/RAPGEF6/RASA3/RASGRF1/RASGRF2/RASGRP3/RGS7/SIPA1L1/TBC1D1/TBC1D4/TIAM1/USP6NL/VAV2	24
GO:0031341	regulation of cell killing	11/480	87/13514	0.000247572	0.00676805	0.00594309	ARG1/CD226/CD59/CEACAM1/FCER2/FCGR2B/IL12A/IL7R/SH2D1A/STX7/SYK	11
GO:0002279	mast cell activation involved in immune response	8/480	48/13514	0.000257976	0.00696203	0.00611343	BLK/BTK/CLNK/GAB2/IL4R/LAT/LYN/SYK	8
GO:0002448	mast cell mediated immunity	8/480	48/13514	0.000257976	0.00696203	0.00611343	BLK/BTK/CLNK/GAB2/IL4R/LAT/LYN/SYK	8
GO:0045580	regulation of T cell differentiation	14/480	133/13514	0.000269346	0.0072226	0.00634224	BCL6/CAMK4/CD2/CD28/CD83/GATA3/IL4R/IL7/IL7R/IRF4/LEF1/SYK/TCF7/ZAP70	14
GO:0033077	T cell differentiation in thymus	10/480	74/13514	0.000271929	0.0072457	0.00636252	BCL11B/CAMK4/CD28/CD3D/CD3E/CD3G/CDK6/GATA3/IL7R/ZAP70	10
GO:0032733	positive regulation of interleukin-10 production	7/480	37/13514	0.000278445	0.00737267	0.00647401	CD274/CD28/CD40LG/CD83/IRF4/PLCG2/SYK	7
GO:0032609	interferon-gamma production	12/480	103/13514	0.000285718	0.00747125	0.00656057	CD2/CD226/CD274/CD3E/CD96/GATA3/IL12A/IL1RL1/IRF8/PDCD1LG2/PDE4D/TXK	12
GO:0032649	regulation of interferon-gamma production	12/480	103/13514	0.000285718	0.00747125	0.00656057	CD2/CD226/CD274/CD3E/CD96/GATA3/IL12A/IL1RL1/IRF8/PDCD1LG2/PDE4D/TXK	12
GO:0002221	pattern recognition receptor signaling pathway	15/480	150/13514	0.000289486	0.00752307	0.00660608	BTK/CD40/DDX3X/FCRL3/IRF4/LILRA4/LYN/MAP2K6/PIK3AP1/PLCG2/PRKCE/RFTN1/RNF125/TIFA/TNIP1	15
GO:0033005	positive regulation of mast cell activation	5/480	18/13514	0.000323107	0.00829439	0.00728338	CD226/GAB2/HAVCR1/IL4R/SYK	5
GO:0046629	gamma-delta T cell activation	5/480	18/13514	0.000323107	0.00829439	0.00728338	ITK/LEF1/MICB/SYK/TCF7	5
GO:0032735	positive regulation of interleukin-12 production	7/480	38/13514	0.000331012	0.00844582	0.00741636	CD40/CD40LG/IRF8/MAPK14/PLCB1/PLCG2/SYK	7
GO:0050727	regulation of inflammatory response	24/480	313/13514	0.00034148	0.00866042	0.0076048	ALOX15/ALOX5/BCL6/BTK/CASP5/CD200/CD200R1/CD28/ETS1/FCGR2B/FYN/GATA3/IL1RL1/IL6ST/LYN/MAPK14/MMP9/PIK3AP1/PLCG1/PLCG2/RORA/STK39/SYK/TNIP1	24
GO:0042116	macrophage activation	11/480	91/13514	0.000368358	0.00928616	0.00815427	CD200/FCGR2B/IFNGR2/IL1RL1/IL4R/JUN/PLCG2/PRKCE/RORA/SYK/VSIG4	11
GO:0030099	myeloid cell differentiation	25/480	334/13514	0.000371916	0.00932004	0.00818402	ACVR2A/BCL6/CAMK4/CD4/CDK6/CEACAM1/ETS1/FARP2/GAB2/GATA3/GPR183/IRF4/IRF8/JUN/LEF1/LYN/MAPK14/MMP9/MYC/PIK3R1/PRKCA/PRKX/SFXN1/SNX10/UBASH3B	25
GO:1904062	regulation of cation transmembrane transport	23/480	296/13514	0.000374139	0.00932026	0.00818421	ANK3/CAMK2D/CAPN3/CD19/DMD/FYN/GSTM2/IFNGR2/KCNN4/LYN/MMP9/PDE4D/PKD2/PLCG1/PLCG2/PRKCE/RASGRF1/RASGRF2/RGS7/SESTD1/STK39/TRPC1/UBASH3B	23
GO:0002712	regulation of B cell mediated immunity	8/480	51/13514	0.000396598	0.00976421	0.00857405	BCL6/BTK/C17orf99/CD226/CD28/CD40/FCER2/FCGR2B	8
GO:0002889	regulation of immunoglobulin mediated immune response	8/480	51/13514	0.000396598	0.00976421	0.00857405	BCL6/BTK/C17orf99/CD226/CD28/CD40/FCER2/FCGR2B	8
GO:0031348	negative regulation of defense response	18/480	206/13514	0.00040212	0.0098426	0.00864288	ALOX5/ARG1/CD200/CD200R1/CD96/CEACAM1/FCGR2B/FYN/GATA3/LYN/MAPK14/MICB/PLCG1/RNF125/RORA/SERPING1/SYK/VSIG4	18
GO:0030335	positive regulation of cell migration	31/480	455/13514	0.000404583	0.00984563	0.00864555	ACTA2/AKT3/ANXA3/BMPR2/CD274/CD40/CTSH/ENPP2/EPHA1/EPHA4/ETS1/GAB1/GATA3/GPLD1/IL12A/ITGA6/JAM2/JUN/LEF1/LYN/MMP9/MYC/MYO1C/PIK3R1/PLCG1/PLCG2/PRKCA/PRKCE/SEMA4B/STK39/TIAM1	31
GO:0002224	toll-like receptor signaling pathway	12/480	107/13514	0.000407535	0.00986046	0.00865857	BTK/CD40/DDX3X/FCRL3/IRF4/LILRA4/LYN/PIK3AP1/PLCG2/PRKCE/RFTN1/TNIP1	12
GO:0071277	cellular response to calcium ion	10/480	78/13514	0.000419721	0.0100264	0.00880427	AKR1C3/ALOX15/CAMK2D/CAPN3/CLIC4/GPLD1/JUN/PKD2/PLCG2/SYT17	10
GO:0036092	phosphatidylinositol-3-phosphate biosynthetic process	5/480	19/13514	0.000425793	0.0100264	0.00880427	FIG4/INPP4A/INPP4B/SYNJ1/SYNJ2	5
GO:1990840	response to lectin	5/480	19/13514	0.000425793	0.0100264	0.00880427	FYN/LYN/MYC/PLCG2/SYK	5
GO:1990858	cellular response to lectin	5/480	19/13514	0.000425793	0.0100264	0.00880427	FYN/LYN/MYC/PLCG2/SYK	5
GO:0046777	protein autophosphorylation	18/480	207/13514	0.0004263	0.0100264	0.00880427	AAK1/BTK/CAMK2D/CAMK4/DDX3X/EPHA1/EPHA4/FYN/ITK/JUN/LYN/PRKX/STK39/SYK/TNIK/TXK/ULK2/ZAP70	18
GO:0002715	regulation of natural killer cell mediated immunity	7/480	40/13514	0.000459929	0.0107139	0.00940798	CD226/CD96/CEACAM1/CLNK/IL12A/SH2D1A/SH2D1B	7
GO:0002313	mature B cell differentiation involved in immune response	6/480	29/13514	0.000460621	0.0107139	0.00940798	C17orf99/FCGR2B/GPR183/IRF8/PLCG2/POU2AF1	6
GO:0002440	production of molecular mediator of immune response	17/480	191/13514	0.000467454	0.0108131	0.00949508	ARG1/BCL6/BTK/C17orf99/CD226/CD28/CD40/CD40LG/CD96/CLC/CLNK/FCGR2B/FCRL3/GATA3/HLA-DMA/IL4R/PLCG2	17
GO:0002820	negative regulation of adaptive immune response	8/480	53/13514	0.000518825	0.0119358	0.0104809	ALOX15/ARG1/BCL6/CEACAM1/FCGR2B/IL1RL1/IL4R/IL7R	8
GO:0007264	small GTPase mediated signal transduction	30/480	442/13514	0.000532312	0.0121795	0.010695	ARHGAP10/ARHGAP17/ARHGAP24/ARRB1/BCAR3/BCL6/CELSR1/DNMBP/DNMT1/DOCK9/DOK2/FARP2/GRAP2/GRB2/JUN/LAT/NUCB2/RALGPS1/RAP1GAP/RAPGEF3/RAPGEF6/RASA3/RASGRF1/RASGRF2/RASGRP3/RHOBTB2/SIPA1L1/TIAM1/VAV2/WASF1	30
GO:0045017	glycerolipid biosynthetic process	18/480	211/13514	0.000536047	0.0121987	0.0107118	ACSL1/AGPAT5/ALOX15/DGKA/DGKG/FIG4/GPLD1/INPP4A/INPP4B/INPP5F/LPIN1/PGAP1/PIK3R1/PLCG2/PLSCR1/SH3YL1/SYNJ1/SYNJ2	18
GO:0042060	wound healing	27/480	384/13514	0.000586033	0.0132645	0.0116477	ACTA2/ALOX15/ALOX5/ARHGAP24/BLK/CD40/CD40LG/CD59/CEACAM1/DGKA/DGKG/FZD6/IL6ST/LYN/MACF1/MAPK14/NOG/PLCG2/PLSCR1/PRKCA/PRKCE/PRKCQ/SERPING1/SYK/TXK/UBASH3B/VAV2	27
GO:0034762	regulation of transmembrane transport	32/480	486/13514	0.000591336	0.013313	0.0116903	ACSL1/ANK3/AZIN1/CACNA1E/CACNA1I/CAMK2D/CAPN3/CD19/CLIC4/DMD/FYN/GSTM2/IFNGR2/KCNH8/KCNN4/LYN/MAPK14/MMP9/MYC/PDE4D/PIK3R1/PKD2/PLCG1/PLCG2/PRKCE/RASGRF1/RASGRF2/RGS7/SESTD1/STK39/TRPC1/UBASH3B	32
GO:0002524	hypersensitivity	4/480	12/13514	0.00061981	0.0138798	0.012188	BTK/FCGR1A/FCGR2B/GATA3	4
GO:0040017	positive regulation of locomotion	32/480	488/13514	0.000634066	0.0141239	0.0124023	ACTA2/AKT3/ANXA3/BMPR2/CCR4/CD274/CD40/CTSH/ENPP2/EPHA1/EPHA4/ETS1/GAB1/GATA3/GPLD1/IL12A/ITGA6/JAM2/JUN/LEF1/LYN/MMP9/MYC/MYO1C/PIK3R1/PLCG1/PLCG2/PRKCA/PRKCE/SEMA4B/STK39/TIAM1	32
GO:0043434	response to peptide hormone	26/480	367/13514	0.000658815	0.0145979	0.0128186	ARG1/BCAR3/BTG2/CEACAM1/CYSLTR2/EGR2/GAB1/GNAI1/GPLD1/GRB2/LEPROTL1/LPIN1/LRP6/LYN/MAPK14/MYC/MYO1C/PDE3B/PHEX/PIK3R1/PLCB1/PRKCQ/PTPN1/SLC2A1/STAT4/TBC1D4	26
GO:0002886	regulation of myeloid leukocyte mediated immunity	8/480	55/13514	0.000669887	0.014741	0.0129442	ARG1/BLK/BTK/FCGR2B/GAB2/IL4R/LYN/SYK	8
GO:0050850	positive regulation of calcium-mediated signaling	6/480	31/13514	0.000672275	0.014741	0.0129442	CD3E/CD4/PLCG2/SYK/TRAT1/ZAP70	6
GO:0071887	leukocyte apoptotic process	11/480	98/13514	0.000698178	0.0152297	0.0133733	BCL2L11/BCL6/BLK/BTK/CD274/CD3G/CLC/GIMAP8/IL7R/LYN/PRKCQ	11
GO:0034109	homotypic cell-cell adhesion	10/480	84/13514	0.000762087	0.0165381	0.0145222	ANK3/BLK/CEACAM1/DSC2/IL6ST/LYN/PRKCA/PRKCQ/SYK/UBASH3B	10
GO:2000147	positive regulation of cell motility	31/480	473/13514	0.000774566	0.0167227	0.0146844	ACTA2/AKT3/ANXA3/BMPR2/CD274/CD40/CTSH/ENPP2/EPHA1/EPHA4/ETS1/GAB1/GATA3/GPLD1/IL12A/ITGA6/JAM2/JUN/LEF1/LYN/MMP9/MYC/MYO1C/PIK3R1/PLCG1/PLCG2/PRKCA/PRKCE/SEMA4B/STK39/TIAM1	31
GO:0032418	lysosome localization	9/480	70/13514	0.000791412	0.0167341	0.0146944	BLK/BTK/CLNK/GAB2/IL4R/LAT/LYN/SYK/TMEM106B	9
GO:0050672	negative regulation of lymphocyte proliferation	9/480	70/13514	0.000791412	0.0167341	0.0146944	ARG1/BLK/BTK/CD274/FCGR2B/LYN/PAWR/PDCD1LG2/VSIG4	9
GO:1990849	vacuolar localization	9/480	70/13514	0.000791412	0.0167341	0.0146944	BLK/BTK/CLNK/GAB2/IL4R/LAT/LYN/SYK/TMEM106B	9
GO:0002714	positive regulation of B cell mediated immunity	6/480	32/13514	0.000802921	0.0167341	0.0146944	BTK/C17orf99/CD226/CD28/CD40/FCER2	6
GO:0002891	positive regulation of immunoglobulin mediated immune response	6/480	32/13514	0.000802921	0.0167341	0.0146944	BTK/C17orf99/CD226/CD28/CD40/FCER2	6
GO:0046839	phospholipid dephosphorylation	6/480	32/13514	0.000802921	0.0167341	0.0146944	EPHX2/FIG4/INPP4B/INPP5F/SYNJ1/SYNJ2	6
GO:0050869	negative regulation of B cell activation	6/480	32/13514	0.000802921	0.0167341	0.0146944	BCL6/BLK/BTK/FCGR2B/LYN/PAWR	6
GO:0046474	glycerophospholipid biosynthetic process	16/480	183/13514	0.000825188	0.0171135	0.0150275	AGPAT5/ALOX15/DGKA/DGKG/FIG4/INPP4A/INPP4B/INPP5F/LPIN1/PGAP1/PIK3R1/PLCG2/PLSCR1/SH3YL1/SYNJ1/SYNJ2	16
GO:0090630	activation of GTPase activity	10/480	85/13514	0.000836897	0.0172713	0.0151661	ADPRH/ARHGAP24/EPHA1/RAP1GAP/RASGRF1/SIPA1L1/TBC1D1/TBC1D4/TIAM1/USP6NL	10
GO:0009214	cyclic nucleotide catabolic process	4/480	13/13514	0.000870284	0.0177019	0.0155442	PDE4D/PDE7A/PDE7B/PDE9A	4
GO:2000353	positive regulation of endothelial cell apoptotic process	4/480	13/13514	0.000870284	0.0177019	0.0155442	AKR1C3/CD40/CD40LG/PLCG1	4
GO:0032945	negative regulation of mononuclear cell proliferation	9/480	71/13514	0.000878397	0.0177019	0.0155442	ARG1/BLK/BTK/CD274/FCGR2B/LYN/PAWR/PDCD1LG2/VSIG4	9
GO:0050871	positive regulation of B cell activation	9/480	71/13514	0.000878397	0.0177019	0.0155442	BCL6/BTK/CD28/CD40/FCRL3/GPR183/IL7/SYK/TNFRSF13C	9
GO:0002438	acute inflammatory response to antigenic stimulus	5/480	22/13514	0.000882994	0.0177019	0.0155442	BTK/CD6/FCGR1A/FCGR2B/GATA3	5
GO:0042832	defense response to protozoan	5/480	22/13514	0.000882994	0.0177019	0.0155442	ARG1/CD40/IL4R/IRF4/IRF8	5
GO:0043368	positive T cell selection	6/480	33/13514	0.000952317	0.0190012	0.0166851	BCL11B/CD3D/CD3E/CD3G/IRF4/ZAP70	6
GO:0043300	regulation of leukocyte degranulation	7/480	45/13514	0.000960767	0.0190794	0.0167538	BLK/CEACAM1/FCGR2B/GAB2/IL4R/LYN/SYK	7
GO:0002698	negative regulation of immune effector process	11/480	102/13514	0.000977803	0.0193265	0.0169708	ARG1/BCL6/CD59/CD96/CEACAM1/FCGR2B/FCRL3/IL4R/IL7R/SERPING1/VSIG4	11
GO:0002532	production of molecular mediator involved in inflammatory response	9/480	73/13514	0.00107568	0.0210634	0.018496	ABCD2/ALOX5/APOD/BTK/CD6/IL4R/LYN/MAPK14/SYK	9
GO:0048678	response to axon injury	9/480	73/13514	0.00107568	0.0210634	0.018496	APOD/ARG1/CTNNA1/EPHA4/INPP5F/JUN/KREMEN1/LYN/PLCG2	9
GO:0060249	anatomical structure homeostasis	21/480	281/13514	0.00109339	0.0211139	0.0185403	AKT3/APBB2/BAG3/CAPN3/CTSH/CUBN/DMD/FGGY/IL7/JAM2/LAMC1/LTBP3/NELL2/PRDX1/PRKCA/SLC2A1/SNX10/STK39/SYK/UBASH3B/VSIG1	21
GO:0001562	response to protozoan	5/480	23/13514	0.00109568	0.0211139	0.0185403	ARG1/CD40/IL4R/IRF4/IRF8	5
GO:0032103	positive regulation of response to external stimulus	26/480	380/13514	0.0010964	0.0211139	0.0185403	AIM2/ARG1/BMPR2/BTK/CASP6/CCR4/CD180/CD226/CD28/CLNK/ETS1/FYN/IL12A/IL1RL1/IL6ST/LYN/PARP9/PLCG2/PLSCR1/PRKCA/SH2D1A/SH2D1B/STK39/SYK/TNIP1/TXK	26
GO:0035710	CD4-positive, alpha-beta T cell activation	10/480	88/13514	0.00109832	0.0211139	0.0185403	BCL6/CD274/CD83/GATA3/GPR183/IL4R/IRF4/LEF1/PRKCQ/RORA	10
GO:0048015	phosphatidylinositol-mediated signaling	14/480	153/13514	0.00110614	0.0211676	0.0185875	CD28/CEACAM1/EZR/GAB2/GATA3/INPP5F/PIK3AP1/PIK3R1/PLCB1/PLCL1/PLEKHA1/PTPN13/ROR1/WNT16	14
GO:0001906	cell killing	14/480	154/13514	0.00117827	0.0222486	0.0195367	ARG1/CD226/CD59/CEACAM1/CTSH/FCER2/FCGR1A/FCGR2B/IL12A/IL7R/PRDX1/SH2D1A/STX7/SYK	14
GO:0051250	negative regulation of lymphocyte activation	13/480	137/13514	0.00118021	0.0222486	0.0195367	ARG1/BCL6/BLK/BTK/CD274/CEACAM1/CLNK/FCGR2B/IL4R/LYN/PAWR/PDCD1LG2/VSIG4	13
GO:0002921	negative regulation of humoral immune response	4/480	14/13514	0.00118442	0.0222486	0.0195367	CD59/FCGR2B/SERPING1/VSIG4	4
GO:0045059	positive thymic T cell selection	4/480	14/13514	0.00118442	0.0222486	0.0195367	CD3D/CD3E/CD3G/ZAP70	4
GO:0006644	phospholipid metabolic process	23/480	322/13514	0.00118906	0.0222486	0.0195367	AGPAT5/ALOX15/DGKA/DGKG/ENPP2/FDFT1/FIG4/GPLD1/INPP4A/INPP4B/INPP5F/LPIN1/OSBPL10/PGAP1/PIK3R1/PLCB1/PLCG1/PLCG2/PLSCR1/SERINC5/SH3YL1/SYNJ1/SYNJ2	23
GO:0045765	regulation of angiogenesis	19/480	245/13514	0.00120786	0.0225003	0.0197578	AKT3/ALOX5/ANXA3/C5/CCR3/CD40/CEACAM1/COL4A3/CTSH/ENPP2/EPHA1/ETS1/GAB1/HHEX/PDE3B/PLCG1/PRKCA/RAPGEF3/RECK	19
GO:0010632	regulation of epithelial cell migration	17/480	208/13514	0.00121993	0.0226252	0.0198674	AKT3/ANXA3/BMPR2/CD40/CEACAM1/CTSH/ENPP2/ETS1/GATA3/GPLD1/JUN/MACF1/MMP9/PLCG1/PLCG2/PRKCA/PRKCE	17
GO:0018105	peptidyl-serine phosphorylation	21/480	284/13514	0.00124927	0.0230677	0.0202559	AKT3/BCAR3/CAMK2D/CAMK4/DCLK2/DMD/DYRK2/INPP5F/MAPK14/PDE4D/PLCL1/PRKCA/PRKCE/PRKCH/PRKCQ/PRKX/PRKY/RAPGEF3/STK39/SYK/ULK2	21
GO:0034767	positive regulation of ion transmembrane transport	13/480	138/13514	0.00126191	0.0231993	0.0203715	ANK3/CAPN3/CD19/DMD/GSTM2/IFNGR2/KCNN4/PKD2/PLCG1/PLCG2/RGS7/STK39/TRPC1	13
GO:2000106	regulation of leukocyte apoptotic process	9/480	75/13514	0.00130738	0.0239307	0.0210138	BCL6/BLK/BTK/CD274/CD3G/GIMAP8/IL7R/LYN/PRKCQ	9
GO:1901653	cellular response to peptide	23/480	325/13514	0.00134418	0.0243613	0.0213919	ARG1/BCAR3/BCL2L11/CEACAM1/CYSLTR2/EPHA4/FCGR2B/FYN/GAB1/GPLD1/GRB2/LEPROTL1/LPIN1/LYN/MYC/MYO1C/PDE3B/PIK3R1/PLCB1/PRKCQ/PTPN1/TBC1D4/TIMELESS	23
GO:0002228	natural killer cell mediated immunity	8/480	61/13514	0.00134574	0.0243613	0.0213919	CD226/CD96/CEACAM1/CLNK/IL12A/PRDX1/SH2D1A/SH2D1B	8
GO:0046434	organophosphate catabolic process	13/480	139/13514	0.00134826	0.0243613	0.0213919	ENPP2/FHIT/INPP4B/INPP5F/PDE4D/PDE7A/PDE7B/PDE9A/PLCB1/PLCG1/PLCG2/SYNJ1/SYNJ2	13
GO:0071216	cellular response to biotic stimulus	17/480	210/13514	0.0013542	0.0243641	0.0213943	ARG1/BCL2L11/BTK/CD180/CD274/CD6/FCGR2B/IRF8/KMO/LYN/MAPK14/PDCD1LG2/PLCG2/PRKCA/PRKCE/SYK/TNIP1	17
GO:0048017	inositol lipid-mediated signaling	14/480	157/13514	0.00141873	0.0252924	0.0222095	CD28/CEACAM1/EZR/GAB2/GATA3/INPP5F/PIK3AP1/PIK3R1/PLCB1/PLCL1/PLEKHA1/PTPN13/ROR1/WNT16	14
GO:0072577	endothelial cell apoptotic process	7/480	48/13514	0.00142251	0.0252924	0.0222095	AKR1C3/BMPR2/CD40/CD40LG/COL4A3/GATA3/PLCG1	7
GO:0007204	positive regulation of cytosolic calcium ion concentration	21/480	287/13514	0.00142382	0.0252924	0.0222095	CACNA1E/CAMK2D/CAPN3/CCR3/CCR4/CD19/DMD/FYN/GSTM2/HRH4/LRP6/LYN/MCOLN2/PDE4D/PKD2/PLCG1/PLCG2/PRKCE/RASA3/TRPC1/UBASH3B	21
GO:0070664	negative regulation of leukocyte proliferation	9/480	76/13514	0.00143744	0.025427	0.0223277	ARG1/BLK/BTK/CD274/FCGR2B/LYN/PAWR/PDCD1LG2/VSIG4	9
GO:1901342	regulation of vasculature development	19/480	249/13514	0.00145955	0.02571	0.0225762	AKT3/ALOX5/ANXA3/C5/CCR3/CD40/CEACAM1/COL4A3/CTSH/ENPP2/EPHA1/ETS1/GAB1/HHEX/PDE3B/PLCG1/PRKCA/RAPGEF3/RECK	19
GO:0002637	regulation of immunoglobulin production	8/480	62/13514	0.00149812	0.0262795	0.0230763	BCL6/C17orf99/CD28/CD40/CD40LG/FCGR2B/FCRL3/IL4R	8
GO:0070588	calcium ion transmembrane transport	20/480	269/13514	0.00151476	0.0264612	0.0232358	CACNA1E/CACNA1I/CAMK2D/CAPN3/CD19/DMD/FYN/GPM6A/GSTM2/LYN/MCOLN2/PDE4D/PKD2/PLCG1/PLCG2/PRKCE/RASA3/SESTD1/TRPC1/UBASH3B	20
GO:0060416	response to growth hormone	6/480	36/13514	0.00153068	0.0266288	0.023383	LEPROTL1/LYN/MYC/PHEX/PIK3R1/PTPN1	6
GO:0002837	regulation of immune response to tumor cell	4/480	15/13514	0.00157013	0.0270912	0.023789	CD226/CD274/CEACAM1/IL12A	4
GO:0030033	microvillus assembly	4/480	15/13514	0.00157013	0.0270912	0.023789	EZR/RAP1GAP/RAPGEF6/TNIK	4
GO:0034765	regulation of ion transmembrane transport	27/480	411/13514	0.00160776	0.0275495	0.0241915	ANK3/CACNA1E/CACNA1I/CAMK2D/CAPN3/CD19/CLIC4/DMD/FYN/GSTM2/IFNGR2/KCNH8/KCNN4/LYN/MMP9/PDE4D/PKD2/PLCG1/PLCG2/PRKCE/RASGRF1/RASGRF2/RGS7/SESTD1/STK39/TRPC1/UBASH3B	27
GO:0002823	negative regulation of adaptive immune response based on somatic recombination of immune receptors built from immunoglobulin superfamily domains	7/480	49/13514	0.00160978	0.0275495	0.0241915	ARG1/BCL6/CEACAM1/FCGR2B/IL1RL1/IL4R/IL7R	7
GO:0050860	negative regulation of T cell receptor signaling pathway	5/480	25/13514	0.00163167	0.0275726	0.0242118	CEACAM1/EZR/PAWR/SH2D1A/UBASH3A	5
GO:0060314	regulation of ryanodine-sensitive calcium-release channel activity	5/480	25/13514	0.00163167	0.0275726	0.0242118	CAMK2D/DMD/GSTM2/PDE4D/PKD2	5
GO:0071378	cellular response to growth hormone stimulus	5/480	25/13514	0.00163167	0.0275726	0.0242118	LEPROTL1/LYN/MYC/PIK3R1/PTPN1	5
GO:0046488	phosphatidylinositol metabolic process	13/480	142/13514	0.00163733	0.0275726	0.0242118	FIG4/GPLD1/INPP4A/INPP4B/INPP5F/PGAP1/PIK3R1/PLCB1/PLCG1/PLCG2/SH3YL1/SYNJ1/SYNJ2	13
GO:1904064	positive regulation of cation transmembrane transport	12/480	126/13514	0.00174632	0.0292909	0.0257207	ANK3/CAPN3/CD19/DMD/GSTM2/IFNGR2/KCNN4/PKD2/PLCG1/PLCG2/RGS7/TRPC1	12
GO:0090130	tissue migration	20/480	273/13514	0.00180571	0.0301668	0.0264897	ACTA2/AKT3/ANXA3/BMPR2/CD40/CEACAM1/CTSH/DPP4/ENPP2/ETS1/GATA3/GPLD1/JUN/MACF1/MMP9/PLCG1/PLCG2/PRKCA/PRKCE/PRKX	20
GO:0048013	ephrin receptor signaling pathway	7/480	50/13514	0.00181568	0.0302136	0.0265308	EPHA1/EPHA4/FYN/LYN/MMP9/SIPA1L1/TIAM1	7
GO:0046635	positive regulation of alpha-beta T cell activation	8/480	64/13514	0.00184379	0.0304406	0.0267302	CD28/CD3E/CD83/IL12A/IL4R/PRKCQ/SYK/ZAP70	8
GO:0070527	platelet aggregation	8/480	64/13514	0.00184379	0.0304406	0.0267302	BLK/CEACAM1/IL6ST/LYN/PRKCA/PRKCQ/SYK/UBASH3B	8
GO:0043068	positive regulation of programmed cell death	29/480	458/13514	0.00191112	0.0314289	0.027598	AKR1C3/APBB1/BCL2L11/BCL6/BLK/BMF/CAMK2D/CASP6/CD274/CD40/CD40LG/CTNNA1/CTSH/DDX3X/FCER2/G0S2/GPLD1/ID3/IL12A/ITGA6/JUN/LYN/MAL/MAP2K6/MMP9/MYC/PAWR/PLCG1/SYK	29
GO:0001909	leukocyte mediated cytotoxicity	11/480	111/13514	0.00195331	0.0319978	0.0280976	ARG1/CD226/CEACAM1/CTSH/FCGR1A/FCGR2B/IL12A/IL7R/PRDX1/SH2D1A/STX7	11
GO:0002717	positive regulation of natural killer cell mediated immunity	5/480	26/13514	0.00196198	0.0320153	0.0281129	CD226/CLNK/IL12A/SH2D1A/SH2D1B	5
GO:0002695	negative regulation of leukocyte activation	14/480	163/13514	0.00202356	0.0328926	0.0288833	ARG1/BCL6/BLK/BTK/CD200/CD274/CEACAM1/CLNK/FCGR2B/IL4R/LYN/PAWR/PDCD1LG2/VSIG4	14
GO:0051281	positive regulation of release of sequestered calcium ion into cytosol	6/480	38/13514	0.00204343	0.0330879	0.0290548	CAPN3/CD19/GSTM2/PKD2/PLCG1/TRPC1	6
GO:0008654	phospholipid biosynthetic process	17/480	219/13514	0.00212366	0.0341244	0.029965	AGPAT5/ALOX15/DGKA/DGKG/FIG4/INPP4A/INPP4B/INPP5F/LPIN1/PGAP1/PIK3R1/PLCG2/PLSCR1/SERINC5/SH3YL1/SYNJ1/SYNJ2	17
GO:0051924	regulation of calcium ion transport	17/480	219/13514	0.00212366	0.0341244	0.029965	CAMK2D/CAPN3/CD19/CD4/DMD/FCRL3/FYN/GSTM2/LYN/PDE4D/PKD2/PLCG1/PLCG2/PRKCE/SESTD1/TRPC1/UBASH3B	17
GO:0002456	T cell mediated immunity	10/480	96/13514	0.00213436	0.034166	0.0300015	ARG1/CEACAM1/CLC/CTSH/FCGR2B/GATA3/IL12A/IL7R/RFTN1/STX7	10
GO:0018209	peptidyl-serine modification	21/480	297/13514	0.00216408	0.0345105	0.030304	AKT3/BCAR3/CAMK2D/CAMK4/DCLK2/DMD/DYRK2/INPP5F/MAPK14/PDE4D/PLCL1/PRKCA/PRKCE/PRKCH/PRKCQ/PRKX/PRKY/RAPGEF3/STK39/SYK/ULK2	21
GO:0046486	glycerolipid metabolic process	23/480	339/13514	0.00231912	0.0368433	0.0323525	ACSL1/AGPAT5/ALOX15/DGKA/DGKG/ENPP2/FIG4/GPLD1/INPP4A/INPP4B/INPP5F/LPIN1/OSBPL10/PGAP1/PIK3R1/PLCB1/PLCG1/PLCG2/PLSCR1/SERINC5/SH3YL1/SYNJ1/SYNJ2	23
GO:0016601	Rac protein signal transduction	6/480	39/13514	0.00234383	0.037096	0.0325744	ARHGAP17/ARHGAP24/FARP2/RASGRF1/TIAM1/WASF1	6
GO:0050866	negative regulation of cell activation	15/480	184/13514	0.00237519	0.0374516	0.0328866	ARG1/BCL6/BLK/BTK/CD200/CD274/CEACAM1/CLNK/FCGR2B/IL4R/LYN/PAWR/PDCD1LG2/UBASH3B/VSIG4	15
GO:0045621	positive regulation of lymphocyte differentiation	10/480	98/13514	0.00248887	0.0390976	0.034332	BCL6/BTK/CD83/GATA3/IL4R/IL7/IL7R/LEF1/SYK/ZAP70	10
GO:0002834	regulation of response to tumor cell	4/480	17/13514	0.00258756	0.0403468	0.0354289	CD226/CD274/CEACAM1/IL12A	4
GO:0071676	negative regulation of mononuclear cell migration	4/480	17/13514	0.00258756	0.0403468	0.0354289	APOD/CD200/CD200R1/PLCB1	4
GO:0002686	negative regulation of leukocyte migration	6/480	40/13514	0.00267629	0.0415566	0.0364912	APOD/C5/CD200/CD200R1/DPP4/PLCB1	6
GO:0006959	humoral immune response	16/480	205/13514	0.00268489	0.0415566	0.0364912	ALOX5/BLNK/C5/CD28/CD59/CD83/FCER2/FCGR2B/GATA3/GPR183/IL7/PAX5/POU2AF1/SERPING1/SH2D1A/VSIG4	16
GO:0002292	T cell differentiation involved in immune response	8/480	68/13514	0.00272217	0.0419793	0.0368624	BCL6/CLEC4D/GATA3/GPR183/IL4R/IRF4/LEF1/RORA	8
GO:0071214	cellular response to abiotic stimulus	20/480	284/13514	0.0028606	0.0437932	0.0384552	BAG3/BMF/CAPN3/CASP5/CD40/DDX3X/GATA3/GPLD1/GRB2/HABP4/LRRC8C/MAPK14/MMP9/MYC/NMT2/PIK3R1/PKD2/SERPINB6/SLC2A1/STK39	20
GO:0104004	cellular response to environmental stimulus	20/480	284/13514	0.0028606	0.0437932	0.0384552	BAG3/BMF/CAPN3/CASP5/CD40/DDX3X/GATA3/GPLD1/GRB2/HABP4/LRRC8C/MAPK14/MMP9/MYC/NMT2/PIK3R1/PKD2/SERPINB6/SLC2A1/STK39	20
GO:0016055	Wnt signaling pathway	25/480	387/13514	0.00294951	0.0449907	0.0395067	AMFR/CELSR1/DDX3X/FZD6/GATA3/HHEX/IGFBP4/KREMEN1/LEF1/LRP6/MACF1/MAPK14/MLLT3/NDRG2/NOG/PKD2/PLCG2/PRICKLE1/PTPRO/RECK/ROR1/TCF7/TIAM1/TNIK/WNT16	25
GO:0030890	positive regulation of B cell proliferation	6/480	41/13514	0.00304287	0.0461937	0.0405631	BCL6/CD40/FCRL3/GPR183/IL7/TNFRSF13C	6
GO:0019221	cytokine-mediated signaling pathway	26/480	409/13514	0.00305032	0.0461937	0.0405631	ACSL1/AIM2/ARG1/CCR3/CCR4/CD4/CEACAM1/IFNGR2/IL11RA/IL1RL1/IL2RB/IL4R/IL5RA/IL6ST/IL7/IL7R/LILRA4/PARP9/PLCB1/PTPN1/STAT4/STK39/SYK/TNFRSF13C/TXK/UGCG	26
GO:0010631	epithelial cell migration	19/480	266/13514	0.00308435	0.0465416	0.0408687	AKT3/ANXA3/BMPR2/CD40/CEACAM1/CTSH/DPP4/ENPP2/ETS1/GATA3/GPLD1/JUN/MACF1/MMP9/PLCG1/PLCG2/PRKCA/PRKCE/PRKX	19
GO:0030278	regulation of ossification	10/480	101/13514	0.00310765	0.0467257	0.0410303	ACVR2A/ALOX5/BMP2K/BMPR2/DHRS3/EGR2/KREMEN1/LTBP3/MAPK14/RUNX2	10
GO:0045582	positive regulation of T cell differentiation	9/480	85/13514	0.00313895	0.0470284	0.0412961	BCL6/CD83/GATA3/IL4R/IL7/IL7R/LEF1/SYK/ZAP70	9
GO:0198738	cell-cell signaling by wnt	25/480	389/13514	0.00315542	0.0471075	0.0413656	AMFR/CELSR1/DDX3X/FZD6/GATA3/HHEX/IGFBP4/KREMEN1/LEF1/LRP6/MACF1/MAPK14/MLLT3/NDRG2/NOG/PKD2/PLCG2/PRICKLE1/PTPRO/RECK/ROR1/TCF7/TIAM1/TNIK/WNT16	25
GO:2000514	regulation of CD4-positive, alpha-beta T cell activation	7/480	55/13514	0.00316859	0.0471122	0.0413697	BCL6/CD274/CD83/GATA3/IL4R/IRF4/PRKCQ	7
GO:0002223	stimulatory C-type lectin receptor signaling pathway	4/480	18/13514	0.00323455	0.0471122	0.0413697	FYN/LYN/PLCG2/SYK	4
GO:0002418	immune response to tumor cell	4/480	18/13514	0.00323455	0.0471122	0.0413697	CD226/CD274/CEACAM1/IL12A	4
GO:0002902	regulation of B cell apoptotic process	4/480	18/13514	0.00323455	0.0471122	0.0413697	BCL6/BLK/BTK/LYN	4
GO:0032693	negative regulation of interleukin-10 production	4/480	18/13514	0.00323455	0.0471122	0.0413697	CD274/FCGR2B/PDCD1LG2/TRIB2	4
GO:0043304	regulation of mast cell degranulation	5/480	29/13514	0.00324526	0.0471122	0.0413697	BLK/GAB2/IL4R/LYN/SYK	5
GO:0046856	phosphatidylinositol dephosphorylation	5/480	29/13514	0.00324526	0.0471122	0.0413697	FIG4/INPP4B/INPP5F/SYNJ1/SYNJ2	5
GO:0071353	cellular response to interleukin-4	5/480	29/13514	0.00324526	0.0471122	0.0413697	ARG1/GATA3/IL4R/LEF1/TCF7	5
GO:0051592	response to calcium ion	12/480	136/13514	0.0033109	0.0479	0.0420614	AKR1C3/ALOX15/AQP3/CAMK2D/CAPN3/CLIC4/GPLD1/JUN/PKD2/PLCG2/SYT17/TRPC1	12
GO:0090132	epithelium migration	19/480	268/13514	0.0033493	0.0482895	0.0424035	AKT3/ANXA3/BMPR2/CD40/CEACAM1/CTSH/DPP4/ENPP2/ETS1/GATA3/GPLD1/JUN/MACF1/MMP9/PLCG1/PLCG2/PRKCA/PRKCE/PRKX	19
GO:0032868	response to insulin	17/480	229/13514	0.00337801	0.0485373	0.0426211	BCAR3/CEACAM1/EGR2/GAB1/GPLD1/GRB2/LPIN1/LYN/MAPK14/MYC/MYO1C/PDE3B/PIK3R1/PRKCQ/PTPN1/SLC2A1/TBC1D4	17
GO:0001913	T cell mediated cytotoxicity	6/480	42/13514	0.00344567	0.0491273	0.0431392	CEACAM1/CTSH/FCGR2B/IL12A/IL7R/STX7	6
GO:0097028	dendritic cell differentiation	6/480	42/13514	0.00344567	0.0491273	0.0431392	BLK/CAMK4/FCGR2B/IRF4/IRF8/LYN	6
GO:0048872	homeostasis of number of cells	18/480	249/13514	0.00345408	0.0491273	0.0431392	ACVR2A/AKT3/BCL2L11/BCL6/CCR4/CDK6/ETS1/GATA3/GCNT4/GPR183/IL7/IL7R/LAT/LYN/MAPK14/PRDX1/SFXN1/ZFY	18
GO:0062197	cellular response to chemical stress	20/480	289/13514	0.00348868	0.0494523	0.0434246	AKR1C3/ALOX5/ARG1/BTK/CAPN3/DDX3X/FYN/JUN/LRRC8C/MMP9/MYC/PAWR/PDK1/PKD2/PLEKHA1/PRDX1/SERPINB6/SLC2A1/STK39/WNT16	20
GO:0042476	odontogenesis	11/480	120/13514	0.00360564	0.0509387	0.0447298	ACVR2A/AQP3/BCL11B/BCL2L11/CTNNA1/EDAR/ID3/LEF1/PHEX/RUNX2/SNX10	11
GO:0050731	positive regulation of peptidyl-tyrosine phosphorylation	14/480	174/13514	0.00368406	0.0518726	0.0455498	CD3E/CD4/CD40/ENPP2/EPHA4/FCGR1A/FYN/IL12A/IL6ST/LYN/PARP9/PLCG2/PTPN1/SYK	14
GO:0046640	regulation of alpha-beta T cell proliferation	5/480	30/13514	0.00378257	0.053082	0.0466118	CD274/CD28/CD3E/SYK/ZAP70	5
GO:0031343	positive regulation of cell killing	7/480	57/13514	0.00388519	0.0541611	0.0475594	ARG1/CD226/FCER2/IL12A/SH2D1A/STX7/SYK	7
GO:0031663	lipopolysaccharide-mediated signaling pathway	7/480	57/13514	0.00388519	0.0541611	0.0475594	CD180/CD6/LYN/MAPK14/PLCG2/PRKCA/PRKCE	7
GO:0002718	regulation of cytokine production involved in immune response	9/480	88/13514	0.00396833	0.054986	0.0482838	ARG1/BCL6/BTK/CD226/CD96/CLC/CLNK/GATA3/PLCG2	9
GO:0043651	linoleic acid metabolic process	4/480	19/13514	0.00398355	0.054986	0.0482838	ALOX15/ALOX5/ELOVL5/GSTM2	4
GO:0050857	positive regulation of antigen receptor-mediated signaling pathway	4/480	19/13514	0.00398355	0.054986	0.0482838	CD226/KCNN4/PRKCH/TRAT1	4
GO:0051480	regulation of cytosolic calcium ion concentration	21/480	313/13514	0.00401546	0.0552454	0.0485115	CACNA1E/CAMK2D/CAPN3/CCR3/CCR4/CD19/DMD/FYN/GSTM2/HRH4/LRP6/LYN/MCOLN2/PDE4D/PKD2/PLCG1/PLCG2/PRKCE/RASA3/TRPC1/UBASH3B	21
GO:0002286	T cell activation involved in immune response	10/480	105/13514	0.00411688	0.056273	0.0494139	BCL6/CEACAM1/CLEC4D/FCGR2B/GATA3/GPR183/IL4R/IRF4/LEF1/RORA	10
GO:0002761	regulation of myeloid leukocyte differentiation	10/480	105/13514	0.00411688	0.056273	0.0494139	CAMK4/CD4/CDK6/CEACAM1/LEF1/LYN/MYC/PIK3R1/PRKCA/UBASH3B	10
GO:0007265	Ras protein signal transduction	21/480	314/13514	0.00416537	0.0567515	0.049834	ARHGAP17/ARHGAP24/ARRB1/BCL6/CELSR1/DNMT1/DOK2/FARP2/GRAP2/GRB2/JUN/LAT/RALGPS1/RAPGEF3/RAPGEF6/RASA3/RASGRF1/RASGRF2/RASGRP3/TIAM1/WASF1	21
GO:0001910	regulation of leukocyte mediated cytotoxicity	8/480	73/13514	0.00424484	0.0576476	0.0506209	ARG1/CD226/CEACAM1/FCGR2B/IL12A/IL7R/SH2D1A/STX7	8
GO:0001822	kidney development	19/480	274/13514	0.00426034	0.057656	0.0506283	ACTA2/ADAMTS6/BCL2L11/COL4A3/COL4A4/CTSH/EPHA4/GATA3/GCNT4/ID3/KLHL3/MMP9/MYC/MYO1E/NOG/PCSK5/PKD2/PRKX/PTPRO	19
GO:0032615	interleukin-12 production	7/480	58/13514	0.00428654	0.057656	0.0506283	CD40/CD40LG/IRF8/MAPK14/PLCB1/PLCG2/SYK	7
GO:0032655	regulation of interleukin-12 production	7/480	58/13514	0.00428654	0.057656	0.0506283	CD40/CD40LG/IRF8/MAPK14/PLCB1/PLCG2/SYK	7
GO:0031103	axon regeneration	6/480	44/13514	0.00436846	0.0577922	0.0507479	APOD/CTNNA1/EPHA4/INPP5F/JUN/KREMEN1	6
GO:0033006	regulation of mast cell activation involved in immune response	5/480	31/13514	0.0043807	0.0577922	0.0507479	BLK/GAB2/IL4R/LYN/SYK	5
GO:0070670	response to interleukin-4	5/480	31/13514	0.0043807	0.0577922	0.0507479	ARG1/GATA3/IL4R/LEF1/TCF7	5
GO:0034154	toll-like receptor 7 signaling pathway	3/480	10/13514	0.00443394	0.0577922	0.0507479	DDX3X/LILRA4/PIK3AP1	3
GO:0045916	negative regulation of complement activation	3/480	10/13514	0.00443394	0.0577922	0.0507479	CD59/SERPING1/VSIG4	3
GO:0060368	regulation of Fc receptor mediated stimulatory signaling pathway	3/480	10/13514	0.00443394	0.0577922	0.0507479	CD226/LYN/PLSCR1	3
GO:0098840	protein transport along microtubule	3/480	10/13514	0.00443394	0.0577922	0.0507479	BAG3/DLG2/RAB27B	3
GO:0099118	microtubule-based protein transport	3/480	10/13514	0.00443394	0.0577922	0.0507479	BAG3/DLG2/RAB27B	3
GO:1905522	negative regulation of macrophage migration	3/480	10/13514	0.00443394	0.0577922	0.0507479	C5/CD200/CD200R1	3
GO:2000402	negative regulation of lymphocyte migration	3/480	10/13514	0.00443394	0.0577922	0.0507479	APOD/CD200/CD200R1	3
GO:0050730	regulation of peptidyl-tyrosine phosphorylation	17/480	236/13514	0.0045794	0.0594226	0.0521796	CD3E/CD4/CD40/ENPP2/EPHA4/FCGR1A/FYN/IL12A/IL6ST/IL7/INPP5F/LYN/PARP9/PLCG2/PRKCE/PTPN1/SYK	17
GO:0002367	cytokine production involved in immune response	9/480	90/13514	0.00461018	0.0594226	0.0521796	ARG1/BCL6/BTK/CD226/CD96/CLC/CLNK/GATA3/PLCG2	9
GO:0006970	response to osmotic stress	8/480	74/13514	0.00461549	0.0594226	0.0521796	CAPN3/DDX3X/KMO/LRRC8C/PKD2/SERPINB6/SLC2A1/STK39	8
GO:0043367	CD4-positive, alpha-beta T cell differentiation	8/480	74/13514	0.00461549	0.0594226	0.0521796	BCL6/CD83/GATA3/GPR183/IL4R/IRF4/LEF1/RORA	8
GO:1902107	positive regulation of leukocyte differentiation	12/480	142/13514	0.00469648	0.0598335	0.0525404	BCL6/BTK/CD4/CD83/GATA3/IL4R/IL7/IL7R/LEF1/PRKCA/SYK/ZAP70	12
GO:1903708	positive regulation of hemopoiesis	12/480	142/13514	0.00469648	0.0598335	0.0525404	BCL6/BTK/CD4/CD83/GATA3/IL4R/IL7/IL7R/LEF1/PRKCA/SYK/ZAP70	12
GO:0002562	somatic diversification of immune receptors via germline recombination within a single locus	7/480	59/13514	0.00471846	0.0598335	0.0525404	BCL11B/BCL6/CD28/CD40/CD40LG/LEF1/TCF7	7
GO:0016444	somatic cell DNA recombination	7/480	59/13514	0.00471846	0.0598335	0.0525404	BCL11B/BCL6/CD28/CD40/CD40LG/LEF1/TCF7	7
GO:0042093	T-helper cell differentiation	7/480	59/13514	0.00471846	0.0598335	0.0525404	BCL6/GATA3/GPR183/IL4R/IRF4/LEF1/RORA	7
GO:0060143	positive regulation of syncytium formation by plasma membrane fusion	4/480	20/13514	0.00484161	0.0612108	0.0537498	CD53/IL4R/MAPK14/RAPGEF3	4
GO:0019933	cAMP-mediated signaling	6/480	45/13514	0.00489272	0.0616717	0.0541545	GNAI1/PDE3B/PDE4D/PDE7A/PDE7B/RAPGEF3	6
GO:1902106	negative regulation of leukocyte differentiation	9/480	91/13514	0.00496	0.0620494	0.0544862	BCL6/CDK6/CEACAM1/FCGR2B/IL4R/LYN/MYC/PIK3R1/UBASH3B	9
GO:0045766	positive regulation of angiogenesis	12/480	143/13514	0.0049669	0.0620494	0.0544862	AKT3/ANXA3/C5/CCR3/CD40/CTSH/EPHA1/ETS1/GAB1/PLCG1/PRKCA/RAPGEF3	12
GO:1904018	positive regulation of vasculature development	12/480	143/13514	0.0049669	0.0620494	0.0544862	AKT3/ANXA3/C5/CCR3/CD40/CTSH/EPHA1/ETS1/GAB1/PLCG1/PRKCA/RAPGEF3	12
GO:0002377	immunoglobulin production	10/480	108/13514	0.00503115	0.0626661	0.0550277	BCL6/BTK/C17orf99/CD28/CD40/CD40LG/FCGR2B/FCRL3/HLA-DMA/IL4R	10
GO:0043065	positive regulation of apoptotic process	27/480	447/13514	0.00511139	0.0634778	0.0557405	AKR1C3/APBB1/BCL2L11/BCL6/BLK/BMF/CAMK2D/CASP6/CD274/CD40/CD40LG/CTNNA1/CTSH/DDX3X/G0S2/GPLD1/ID3/IL12A/ITGA6/JUN/LYN/MAL/MAP2K6/MMP9/MYC/PAWR/PLCG1	27
GO:0002294	CD4-positive, alpha-beta T cell differentiation involved in immune response	7/480	60/13514	0.00518238	0.0639111	0.0561209	BCL6/GATA3/GPR183/IL4R/IRF4/LEF1/RORA	7
GO:0032413	negative regulation of ion transmembrane transporter activity	7/480	60/13514	0.00518238	0.0639111	0.0561209	ANK3/CAMK2D/GSTM2/MMP9/PKD2/PRKCE/STK39	7
GO:0001894	tissue homeostasis	17/480	239/13514	0.00519182	0.0639111	0.0561209	AKT3/APBB2/CTSH/CUBN/DMD/IL7/JAM2/LAMC1/LTBP3/PRDX1/PRKCA/SLC2A1/SNX10/STK39/SYK/UBASH3B/VSIG1	17
GO:0010595	positive regulation of endothelial cell migration	9/480	92/13514	0.00533007	0.0654216	0.0574473	AKT3/ANXA3/BMPR2/CD40/ETS1/GATA3/GPLD1/PLCG1/PRKCA	9
GO:1904063	negative regulation of cation transmembrane transport	8/480	76/13514	0.00543084	0.0664566	0.0583562	ANK3/CAMK2D/GSTM2/MMP9/PKD2/PRKCE/SESTD1/STK39	8
GO:0002762	negative regulation of myeloid leukocyte differentiation	6/480	46/13514	0.00546176	0.0664566	0.0583562	CDK6/CEACAM1/LYN/MYC/PIK3R1/UBASH3B	6
GO:0070231	T cell apoptotic process	6/480	46/13514	0.00546176	0.0664566	0.0583562	BCL2L11/CD274/CLC/GIMAP8/IL7R/PRKCQ	6
GO:0002287	alpha-beta T cell activation involved in immune response	7/480	61/13514	0.00567972	0.0682946	0.0599702	BCL6/GATA3/GPR183/IL4R/IRF4/LEF1/RORA	7
GO:0002293	alpha-beta T cell differentiation involved in immune response	7/480	61/13514	0.00567972	0.0682946	0.0599702	BCL6/GATA3/GPR183/IL4R/IRF4/LEF1/RORA	7
GO:0046637	regulation of alpha-beta T cell differentiation	7/480	61/13514	0.00567972	0.0682946	0.0599702	BCL6/CD83/GATA3/IL4R/IRF4/SYK/ZAP70	7
GO:1903707	negative regulation of hemopoiesis	9/480	93/13514	0.00572116	0.0682946	0.0599702	BCL6/CDK6/CEACAM1/FCGR2B/IL4R/LYN/MYC/PIK3R1/UBASH3B	9
GO:0032689	negative regulation of interferon-gamma production	5/480	33/13514	0.00577377	0.0682946	0.0599702	CD274/CD96/GATA3/IL1RL1/PDCD1LG2	5
GO:0046633	alpha-beta T cell proliferation	5/480	33/13514	0.00577377	0.0682946	0.0599702	CD274/CD28/CD3E/SYK/ZAP70	5
GO:0072001	renal system development	19/480	282/13514	0.00578524	0.0682946	0.0599702	ACTA2/ADAMTS6/BCL2L11/COL4A3/COL4A4/CTSH/EPHA4/GATA3/GCNT4/ID3/KLHL3/MMP9/MYC/MYO1E/NOG/PCSK5/PKD2/PRKX/PTPRO	19
GO:0032528	microvillus organization	4/480	21/13514	0.00581549	0.0682946	0.0599702	EZR/RAP1GAP/RAPGEF6/TNIK	4
GO:0046641	positive regulation of alpha-beta T cell proliferation	4/480	21/13514	0.00581549	0.0682946	0.0599702	CD28/CD3E/SYK/ZAP70	4
GO:0043122	regulation of I-kappaB kinase/NF-kappaB signaling	16/480	222/13514	0.00582386	0.0682946	0.0599702	CAPN3/CASP10/CD4/CD40/CLEC4D/CXXC5/EDAR/FYN/MID2/PLCG2/PRKCE/ROR1/RORA/TIFA/TNIP1/TRIM25	16
GO:0031642	negative regulation of myelination	3/480	11/13514	0.00593725	0.0682946	0.0599702	FIG4/JAM2/LPIN1	3
GO:0032329	serine transport	3/480	11/13514	0.00593725	0.0682946	0.0599702	SERINC5/SFXN1/SLC1A4	3
GO:0032836	glomerular basement membrane development	3/480	11/13514	0.00593725	0.0682946	0.0599702	COL4A3/COL4A4/MYO1E	3
GO:0038063	collagen-activated tyrosine kinase receptor signaling pathway	3/480	11/13514	0.00593725	0.0682946	0.0599702	COL4A3/SYK/UBASH3B	3
GO:0043383	negative T cell selection	3/480	11/13514	0.00593725	0.0682946	0.0599702	CD28/CD3E/ZAP70	3
GO:0045060	negative thymic T cell selection	3/480	11/13514	0.00593725	0.0682946	0.0599702	CD28/CD3E/ZAP70	3
GO:0046007	negative regulation of activated T cell proliferation	3/480	11/13514	0.00593725	0.0682946	0.0599702	ARG1/CD274/PDCD1LG2	3
GO:0046643	regulation of gamma-delta T cell activation	3/480	11/13514	0.00593725	0.0682946	0.0599702	LEF1/SYK/TCF7	3
GO:2000035	regulation of stem cell division	3/480	11/13514	0.00593725	0.0682946	0.0599702	MLLT3/NAP1L2/NCOA3	3
GO:2000650	negative regulation of sodium ion transmembrane transporter activity	3/480	11/13514	0.00593725	0.0682946	0.0599702	CAMK2D/PRKCE/STK39	3
GO:0071674	mononuclear cell migration	13/480	165/13514	0.00600364	0.0688701	0.0604755	ALOX5/APOD/CD200/CD200R1/GATA3/GPR183/IL12A/JAM2/LYN/PLCB1/PTPRO/STK39/ZAP70	13
GO:0002707	negative regulation of lymphocyte mediated immunity	6/480	47/13514	0.00607772	0.0695304	0.0610554	ARG1/BCL6/CD96/CEACAM1/FCGR2B/IL7R	6
GO:0002381	immunoglobulin production involved in immunoglobulin-mediated immune response	7/480	62/13514	0.00621193	0.0708732	0.0622345	BCL6/BTK/C17orf99/CD28/CD40/CD40LG/HLA-DMA	7
GO:0051235	maintenance of location	19/480	284/13514	0.00622927	0.0708789	0.0622395	ANK3/CAMK2D/CAPN3/CD19/CD4/DMD/GSTM2/LYN/MCOLN2/PDE4D/PKD2/PLCG1/PLCG2/PRKCE/RASA3/TMSB4Y/TRPC1/TTC39B/UBASH3B	19
GO:0006898	receptor-mediated endocytosis	16/480	224/13514	0.00633591	0.071898	0.0631344	AAK1/ARRB1/BMP2K/CEACAM1/CUBN/EZR/FCGR2B/GRB2/INPP5F/LDLRAP1/LRP6/PLCG2/REPS1/SYK/SYNJ1/WASF1	16
GO:0071375	cellular response to peptide hormone stimulus	18/480	265/13514	0.00656514	0.0742991	0.0652427	ARG1/BCAR3/CEACAM1/CYSLTR2/GAB1/GPLD1/GRB2/LEPROTL1/LPIN1/LYN/MYC/MYO1C/PDE3B/PIK3R1/PLCB1/PRKCQ/PTPN1/TBC1D4	18
GO:0019216	regulation of lipid metabolic process	19/480	286/13514	0.00670075	0.075297	0.0661191	ABCD2/AKR1C3/APOD/BCL11B/CD19/CEACAM1/ELOVL5/EPHX2/GPLD1/LDLRAP1/LPIN1/LYN/PDE3B/PDK1/PLCG2/PRKCE/RORA/TTC39B/VAV2	19
GO:0006816	calcium ion transport	23/480	370/13514	0.0067288	0.075297	0.0661191	CACNA1E/CACNA1I/CAMK2D/CAPN3/CD19/CD4/DMD/FCRL3/FYN/GPM6A/GSTM2/KCNN4/LYN/MCOLN2/PDE4D/PKD2/PLCG1/PLCG2/PRKCE/RASA3/SESTD1/TRPC1/UBASH3B	23
GO:0002218	activation of innate immune response	6/480	48/13514	0.00674275	0.075297	0.0661191	AIM2/CASP6/FYN/LYN/PLCG2/SYK	6
GO:0035850	epithelial cell differentiation involved in kidney development	6/480	48/13514	0.00674275	0.075297	0.0661191	ACTA2/GATA3/MMP9/MYO1E/PRKX/PTPRO	6
GO:0043647	inositol phosphate metabolic process	6/480	48/13514	0.00674275	0.075297	0.0661191	INPP4A/INPP4B/PLCB1/PLCG2/SYNJ1/SYNJ2	6
GO:0032722	positive regulation of chemokine production	7/480	63/13514	0.00678044	0.0755176	0.0663127	C5/DDX3X/IL1RL1/IL4R/IL7/MCOLN2/SYK	7
GO:0002709	regulation of T cell mediated immunity	8/480	79/13514	0.00685434	0.0761392	0.0668586	ARG1/CEACAM1/CLC/FCGR2B/GATA3/IL12A/IL7R/STX7	8
GO:0002220	innate immune response activating cell surface receptor signaling pathway	4/480	22/13514	0.00691161	0.0765643	0.0672319	FYN/LYN/PLCG2/SYK	4
GO:0071219	cellular response to molecule of bacterial origin	14/480	187/13514	0.00692898	0.0765643	0.0672319	ARG1/CD180/CD274/CD6/FCGR2B/IRF8/KMO/LYN/MAPK14/PDCD1LG2/PLCG2/PRKCA/PRKCE/TNIP1	14
GO:0001935	endothelial cell proliferation	11/480	131/13514	0.00697164	0.0768341	0.0674688	AKT3/ALOX5/ARG1/BMPR2/CCR3/COL4A3/IL12A/JUN/PLCG1/PRKCA/PRKX	11
GO:0034766	negative regulation of ion transmembrane transport	8/480	80/13514	0.00738643	0.0807739	0.0709284	ANK3/CAMK2D/GSTM2/MMP9/PKD2/PRKCE/SESTD1/STK39	8
GO:0097306	cellular response to alcohol	8/480	80/13514	0.00738643	0.0807739	0.0709284	AKR1C3/CTNNA1/GNAI1/GPLD1/LRP6/MYC/PRKCE/SLC23A2	8
GO:1904427	positive regulation of calcium ion transmembrane transport	7/480	64/13514	0.00738669	0.0807739	0.0709284	CAPN3/CD19/GSTM2/PKD2/PLCG1/PLCG2/TRPC1	7
GO:0001914	regulation of T cell mediated cytotoxicity	5/480	35/13514	0.00745267	0.0812843	0.0713765	CEACAM1/FCGR2B/IL12A/IL7R/STX7	5
GO:0045637	regulation of myeloid cell differentiation	13/480	170/13514	0.00766202	0.082801	0.0727084	ACVR2A/CAMK4/CD4/CDK6/CEACAM1/ETS1/LEF1/LYN/MAPK14/MYC/PIK3R1/PRKCA/UBASH3B	13
GO:0002638	negative regulation of immunoglobulin production	3/480	12/13514	0.00770974	0.082801	0.0727084	BCL6/FCGR2B/FCRL3	3
GO:0002836	positive regulation of response to tumor cell	3/480	12/13514	0.00770974	0.082801	0.0727084	CD226/CD274/IL12A	3
GO:0002839	positive regulation of immune response to tumor cell	3/480	12/13514	0.00770974	0.082801	0.0727084	CD226/CD274/IL12A	3
GO:0050862	positive regulation of T cell receptor signaling pathway	3/480	12/13514	0.00770974	0.082801	0.0727084	CD226/KCNN4/TRAT1	3
GO:1902306	negative regulation of sodium ion transmembrane transport	3/480	12/13514	0.00770974	0.082801	0.0727084	CAMK2D/PRKCE/STK39	3
GO:0006909	phagocytosis	15/480	209/13514	0.0077346	0.0828566	0.0727572	ALOX15/ANXA3/FCGR1A/FCGR2B/FYN/HAVCR1/IL2RB/IRF8/LYN/PLCG2/PLSCR1/PRKCE/RHOBTB2/SYK/VAV2	15
GO:0050848	regulation of calcium-mediated signaling	7/480	65/13514	0.00803214	0.0858256	0.0753643	CD3E/CD4/DYRK2/PLCG2/SYK/TRAT1/ZAP70	7
GO:0001783	B cell apoptotic process	4/480	23/13514	0.00813601	0.0864965	0.0759534	BCL6/BLK/BTK/LYN	4
GO:0002758	innate immune response-activating signal transduction	4/480	23/13514	0.00813601	0.0864965	0.0759534	FYN/LYN/PLCG2/SYK	4
GO:0050728	negative regulation of inflammatory response	11/480	134/13514	0.00822074	0.0866886	0.0761221	ALOX5/CD200/CD200R1/FCGR2B/FYN/GATA3/LYN/MAPK14/PLCG1/RORA/SYK	11
GO:0006911	phagocytosis, engulfment	6/480	50/13514	0.00822852	0.0866886	0.0761221	ALOX15/FCGR1A/FCGR2B/HAVCR1/PLCG2/RHOBTB2	6
GO:0048010	vascular endothelial growth factor receptor signaling pathway	6/480	50/13514	0.00822852	0.0866886	0.0761221	FYN/HHEX/MAPK14/PTPN1/TMEM204/VAV2	6
GO:0001936	regulation of endothelial cell proliferation	10/480	116/13514	0.00825703	0.0866886	0.0761221	AKT3/ALOX5/ARG1/BMPR2/CCR3/COL4A3/IL12A/JUN/PLCG1/PRKCA	10
GO:0006661	phosphatidylinositol biosynthetic process	10/480	116/13514	0.00825703	0.0866886	0.0761221	FIG4/INPP4A/INPP4B/INPP5F/PGAP1/PIK3R1/PLCG2/SH3YL1/SYNJ1/SYNJ2	10
GO:0007249	I-kappaB kinase/NF-kappaB signaling	17/480	251/13514	0.00834522	0.0873965	0.0767437	BTK/CAPN3/CASP10/CD4/CD40/CLEC4D/CXXC5/EDAR/FYN/MID2/PLCG2/PRKCE/ROR1/RORA/TIFA/TNIP1/TRIM25	17
GO:0002200	somatic diversification of immune receptors	7/480	66/13514	0.00871821	0.0910761	0.0799748	BCL11B/BCL6/CD28/CD40/CD40LG/LEF1/TCF7	7
GO:0031102	neuron projection regeneration	6/480	51/13514	0.00905346	0.0938795	0.0824365	APOD/CTNNA1/EPHA4/INPP5F/JUN/KREMEN1	6
GO:0043030	regulation of macrophage activation	6/480	51/13514	0.00905346	0.0938795	0.0824365	CD200/FCGR2B/IL1RL1/IL4R/RORA/VSIG4	6
GO:0060071	Wnt signaling pathway, planar cell polarity pathway	6/480	51/13514	0.00905346	0.0938795	0.0824365	CELSR1/FZD6/MLLT3/PRICKLE1/ROR1/TIAM1	6
GO:0045055	regulated exocytosis	15/480	213/13514	0.00913417	0.0944836	0.082967	ANXA3/ARHGAP17/BLK/BTK/CACNA1I/CEACAM1/CLNK/FCGR2B/GAB2/IL4R/LAT/LYN/SYK/SYNJ1/SYT17	15
GO:0032642	regulation of chemokine production	8/480	83/13514	0.0091701	0.0946228	0.0830892	APOD/C5/DDX3X/IL1RL1/IL4R/IL7/MCOLN2/SYK	8
GO:0071248	cellular response to metal ion	13/480	174/13514	0.00923325	0.0950415	0.0834569	AKR1C3/ALOX15/ANK3/CAMK2D/CAPN3/CLIC4/DLG2/GPLD1/JUN/MMP9/PKD2/PLCG2/SYT17	13
GO:0009187	cyclic nucleotide metabolic process	5/480	37/13514	0.00944451	0.0967431	0.084951	PDE4D/PDE7A/PDE7B/PDE9A/RORA	5
GO:0045332	phospholipid translocation	5/480	37/13514	0.00944451	0.0967431	0.084951	ABCB4/ATP10A/ATP8B2/KCNN4/PLSCR1	5
GO:0060396	growth hormone receptor signaling pathway	4/480	24/13514	0.0094944	0.0967831	0.0849862	LEPROTL1/LYN/PIK3R1/PTPN1	4
GO:1904037	positive regulation of epithelial cell apoptotic process	4/480	24/13514	0.0094944	0.0967831	0.0849862	AKR1C3/CD40/CD40LG/PLCG1	4
GO:0050673	epithelial cell proliferation	22/480	360/13514	0.00958584	0.0974792	0.0855974	ACVR2A/AKT3/ALOX5/ARG1/BCL11B/BMPR2/CCR3/CDK6/CEACAM1/COL4A3/GATA3/IGFBP4/IL12A/JUN/LAMC1/MYC/NOG/PLCG1/PRKCA/PRKX/RAP1GAP/WNT16	22
GO:0002517	T cell tolerance induction	3/480	13/13514	0.00976157	0.0976157	0.0857173	CD3E/CLC/ICOS	3
GO:0036507	protein demannosylation	3/480	13/13514	0.00976157	0.0976157	0.0857173	AMFR/MAN1C1/SYVN1	3
GO:0036508	protein alpha-1,2-demannosylation	3/480	13/13514	0.00976157	0.0976157	0.0857173	AMFR/MAN1C1/SYVN1	3
GO:0042492	gamma-delta T cell differentiation	3/480	13/13514	0.00976157	0.0976157	0.0857173	LEF1/SYK/TCF7	3
GO:0048681	negative regulation of axon regeneration	3/480	13/13514	0.00976157	0.0976157	0.0857173	EPHA4/INPP5F/KREMEN1	3
GO:0060252	positive regulation of glial cell proliferation	3/480	13/13514	0.00976157	0.0976157	0.0857173	LYN/MYC/PRKCH	3
GO:1900103	positive regulation of endoplasmic reticulum unfolded protein response	3/480	13/13514	0.00976157	0.0976157	0.0857173	BCL2L11/PIK3R1/PTPN1	3
GO:0030316	osteoclast differentiation	8/480	84/13514	0.00983061	0.0978413	0.0859154	CAMK4/FARP2/GAB2/GPR183/MAPK14/PIK3R1/SNX10/UBASH3B	8
GO:0032602	chemokine production	8/480	84/13514	0.00983061	0.0978413	0.0859154	APOD/C5/DDX3X/IL1RL1/IL4R/IL7/MCOLN2/SYK	8
GO:0010524	positive regulation of calcium ion transport into cytosol	6/480	52/13514	0.00993587	0.0986557	0.0866305	CAPN3/CD19/GSTM2/PKD2/PLCG1/TRPC1	6
GO:0032410	negative regulation of transporter activity	7/480	68/13514	0.010218	0.101218	0.0888806	ANK3/CAMK2D/GSTM2/MMP9/PKD2/PRKCE/STK39	7
GO:0071241	cellular response to inorganic substance	14/480	196/13514	0.0102831	0.101624	0.089237	AKR1C3/ALOX15/ANK3/CAMK2D/CAPN3/CLIC4/DLG2/GPLD1/JUN/MMP9/PKD2/PLCG2/SYT17/TIMELESS	14
GO:0034976	response to endoplasmic reticulum stress	15/480	216/13514	0.01031	0.101651	0.0892607	ALOX15/ALOX5/AMFR/BCL2L11/CREB3L2/DDX3X/FCGR2B/JUN/PIK3R1/PTPN1/RASGRF1/RASGRF2/SYVN1/TRIM25/UBE2J1	15
GO:0048871	multicellular organismal homeostasis	27/480	473/13514	0.0104961	0.103244	0.09066	ACSL1/AKT3/APBB2/AQP3/CTSH/CUBN/DMD/G0S2/IL4R/IL7/IRF4/JAM2/LAMC1/LPIN1/LTBP3/MAP2K6/PLCL1/PRDX1/PRKACB/PRKCA/SLC2A1/SNX10/STK39/SYK/UBASH3B/UGCG/VSIG1	27
GO:0002701	negative regulation of production of molecular mediator of immune response	5/480	38/13514	0.0105659	0.103447	0.0908382	ARG1/BCL6/CD96/FCGR2B/FCRL3	5
GO:0002920	regulation of humoral immune response	5/480	38/13514	0.0105659	0.103447	0.0908382	CD59/FCER2/FCGR2B/SERPING1/VSIG4	5
GO:0090175	regulation of establishment of planar polarity	6/480	53/13514	0.0108778	0.106139	0.0932016	CELSR1/FZD6/MLLT3/PRICKLE1/ROR1/TIAM1	6
GO:0002710	negative regulation of T cell mediated immunity	4/480	25/13514	0.0109921	0.106139	0.0932016	ARG1/CEACAM1/FCGR2B/IL7R	4
GO:0010613	positive regulation of cardiac muscle hypertrophy	4/480	25/13514	0.0109921	0.106139	0.0932016	CAMK2D/IL6ST/PDE9A/PRKCA	4
GO:0010880	regulation of release of sequestered calcium ion into cytosol by sarcoplasmic reticulum	4/480	25/13514	0.0109921	0.106139	0.0932016	CAMK2D/DMD/GSTM2/PDE4D	4
GO:0014742	positive regulation of muscle hypertrophy	4/480	25/13514	0.0109921	0.106139	0.0932016	CAMK2D/IL6ST/PDE9A/PRKCA	4
GO:0060142	regulation of syncytium formation by plasma membrane fusion	4/480	25/13514	0.0109921	0.106139	0.0932016	CD53/IL4R/MAPK14/RAPGEF3	4
GO:0010035	response to inorganic substance	27/480	475/13514	0.0110533	0.106486	0.0935061	AKR1C3/ALOX15/ANK3/AQP3/ARG1/CAMK2D/CAPN3/CLIC4/DLG2/FYN/GPHN/GPLD1/HP/JUN/MMP9/MYC/PAWR/PHEX/PKD2/PLCB1/PLCG2/PLEKHA1/PLSCR1/PRDX1/SYT17/TIMELESS/TRPC1	27
GO:0034763	negative regulation of transmembrane transport	9/480	104/13514	0.0116348	0.111577	0.0979771	ANK3/CAMK2D/GSTM2/MMP9/MYC/PKD2/PRKCE/SESTD1/STK39	9
GO:0050868	negative regulation of T cell activation	9/480	104/13514	0.0116348	0.111577	0.0979771	ARG1/BCL6/CD274/CEACAM1/FCGR2B/IL4R/PAWR/PDCD1LG2/VSIG4	9
GO:1901985	positive regulation of protein acetylation	5/480	39/13514	0.011775	0.112665	0.0989327	ARRB1/DDX3X/GATA3/NAP1L2/RAPGEF3	5
GO:0071222	cellular response to lipopolysaccharide	13/480	180/13514	0.0120511	0.113969	0.100078	ARG1/CD180/CD274/CD6/IRF8/KMO/LYN/MAPK14/PDCD1LG2/PLCG2/PRKCA/PRKCE/TNIP1	13
GO:0033008	positive regulation of mast cell activation involved in immune response	3/480	14/13514	0.0121008	0.113969	0.100078	GAB2/IL4R/SYK	3
GO:0043306	positive regulation of mast cell degranulation	3/480	14/13514	0.0121008	0.113969	0.100078	GAB2/IL4R/SYK	3
GO:0045579	positive regulation of B cell differentiation	3/480	14/13514	0.0121008	0.113969	0.100078	BTK/IL7/SYK	3
GO:0045780	positive regulation of bone resorption	3/480	14/13514	0.0121008	0.113969	0.100078	LTBP3/PRKCA/SYK	3
GO:0070571	negative regulation of neuron projection regeneration	3/480	14/13514	0.0121008	0.113969	0.100078	EPHA4/INPP5F/KREMEN1	3
GO:1901741	positive regulation of myoblast fusion	3/480	14/13514	0.0121008	0.113969	0.100078	CD53/IL4R/MAPK14	3
GO:0006869	lipid transport	20/480	325/13514	0.0122496	0.115113	0.101082	ABCA6/ABCA9/ABCB4/ABCD2/ACSL1/APOD/ATP10A/ATP8B2/CEACAM1/DENND5B/KCNN4/LDLRAP1/LRP6/MAP2K6/OSBPL10/PITPNC1/PLSCR1/SLC2A1/SYK/UGCG	20
GO:0032729	positive regulation of interferon-gamma production	7/480	71/13514	0.0128079	0.120092	0.105454	CD2/CD226/CD3E/IL12A/IRF8/PDE4D/TXK	7
GO:0060070	canonical Wnt signaling pathway	17/480	263/13514	0.0128793	0.120493	0.105806	AMFR/DDX3X/FZD6/GATA3/HHEX/IGFBP4/KREMEN1/LEF1/LRP6/MAPK14/MLLT3/NOG/PRICKLE1/PTPRO/RECK/TCF7/WNT16	17
GO:0051092	positive regulation of NF-kappaB transcription factor activity	11/480	143/13514	0.0130266	0.121512	0.106701	AIM2/BTK/CAPN3/CD40/CD40LG/MID2/PLCG2/PRKCH/PRKCQ/ROR1/TRIM25	11
GO:0045646	regulation of erythrocyte differentiation	5/480	40/13514	0.0130748	0.121512	0.106701	ACVR2A/CDK6/ETS1/LYN/MAPK14	5
GO:0050798	activated T cell proliferation	5/480	40/13514	0.0130748	0.121512	0.106701	ARG1/CD274/CLC/FYN/PDCD1LG2	5
GO:0032869	cellular response to insulin stimulus	13/480	182/13514	0.013125	0.12171	0.106875	BCAR3/CEACAM1/GAB1/GPLD1/GRB2/LPIN1/MYC/MYO1C/PDE3B/PIK3R1/PRKCQ/PTPN1/TBC1D4	13
GO:2001257	regulation of cation channel activity	11/480	144/13514	0.0136698	0.126483	0.111066	ANK3/CAMK2D/DMD/GSTM2/IFNGR2/MMP9/PDE4D/PKD2/PLCG2/RASGRF1/RASGRF2	11
GO:0090398	cellular senescence	7/480	72/13514	0.0137674	0.127107	0.111614	AKT3/BCL6/CDK6/MAP2K6/MAPK14/PAWR/WNT16	7
GO:0010959	regulation of metal ion transport	21/480	351/13514	0.0139793	0.128781	0.113084	ANK3/CAMK2D/CAPN3/CD19/CD4/DMD/FCRL3/FYN/GSTM2/KCNN4/LYN/PDE4D/PKD2/PLCG1/PLCG2/PRKCE/RGS7/SESTD1/STK39/TRPC1/UBASH3B	21
GO:0014015	positive regulation of gliogenesis	6/480	56/13514	0.0140802	0.128865	0.113157	EGR2/IL6ST/LYN/MYC/PRKCH/SYNJ1	6
GO:0046854	phosphatidylinositol phosphate biosynthetic process	6/480	56/13514	0.0140802	0.128865	0.113157	FIG4/INPP4A/INPP4B/PIK3R1/SYNJ1/SYNJ2	6
GO:0061005	cell differentiation involved in kidney development	6/480	56/13514	0.0140802	0.128865	0.113157	ACTA2/GATA3/MMP9/MYO1E/PRKX/PTPRO	6
GO:0001773	myeloid dendritic cell activation	4/480	27/13514	0.0144244	0.131415	0.115397	CAMK4/CD2/CLEC4D/IRF4	4
GO:0014808	release of sequestered calcium ion into cytosol by sarcoplasmic reticulum	4/480	27/13514	0.0144244	0.131415	0.115397	CAMK2D/DMD/GSTM2/PDE4D	4
GO:0002643	regulation of tolerance induction	3/480	15/13514	0.0147335	0.131415	0.115397	CD274/CD3E/CLC	3
GO:0010649	regulation of cell communication by electrical coupling	3/480	15/13514	0.0147335	0.131415	0.115397	ANK3/CAMK2D/PDE4D	3
GO:0021542	dentate gyrus development	3/480	15/13514	0.0147335	0.131415	0.115397	BTG2/CDK6/LEF1	3
GO:0033151	V(D)J recombination	3/480	15/13514	0.0147335	0.131415	0.115397	BCL11B/LEF1/TCF7	3
GO:0045064	T-helper 2 cell differentiation	3/480	15/13514	0.0147335	0.131415	0.115397	BCL6/GATA3/IL4R	3
GO:0046838	phosphorylated carbohydrate dephosphorylation	3/480	15/13514	0.0147335	0.131415	0.115397	INPP4B/SYNJ1/SYNJ2	3
GO:0046855	inositol phosphate dephosphorylation	3/480	15/13514	0.0147335	0.131415	0.115397	INPP4B/SYNJ1/SYNJ2	3
GO:0060330	regulation of response to interferon-gamma	3/480	15/13514	0.0147335	0.131415	0.115397	ARG1/PARP9/TXK	3
GO:0060334	regulation of interferon-gamma-mediated signaling pathway	3/480	15/13514	0.0147335	0.131415	0.115397	ARG1/PARP9/TXK	3
GO:0072176	nephric duct development	3/480	15/13514	0.0147335	0.131415	0.115397	EPHA4/GATA3/PKD2	3
GO:0042509	regulation of tyrosine phosphorylation of STAT protein	7/480	73/13514	0.0147774	0.131528	0.115496	CD40/FYN/IL12A/IL6ST/INPP5F/LYN/PARP9	7
GO:0072678	T cell migration	6/480	57/13514	0.0152796	0.135712	0.11917	APOD/CD200/CD200R1/GPR183/STK39/ZAP70	6
GO:0050900	leukocyte migration	20/480	333/13514	0.0156074	0.138331	0.12147	ALOX5/APOD/C5/CD200/CD200R1/DPP4/FYN/GATA3/GPR183/IL12A/ITGA6/JAM2/LYN/MCOLN2/MMP9/PLCB1/PTPRO/STK39/SYK/ZAP70	20
GO:0019935	cyclic-nucleotide-mediated signaling	7/480	74/13514	0.0158391	0.140089	0.123014	GNAI1/PDE3B/PDE4D/PDE7A/PDE7B/PDE9A/RAPGEF3	7
GO:0034204	lipid translocation	5/480	42/13514	0.0159577	0.140548	0.123416	ABCB4/ATP10A/ATP8B2/KCNN4/PLSCR1	5
GO:2000351	regulation of endothelial cell apoptotic process	5/480	42/13514	0.0159577	0.140548	0.123416	AKR1C3/CD40/CD40LG/GATA3/PLCG1	5
GO:1903514	release of sequestered calcium ion into cytosol by endoplasmic reticulum	4/480	28/13514	0.0163676	0.143857	0.126322	CAMK2D/DMD/GSTM2/PDE4D	4
GO:0099024	plasma membrane invagination	6/480	58/13514	0.0165481	0.14514	0.127449	ALOX15/FCGR1A/FCGR2B/HAVCR1/PLCG2/RHOBTB2	6
GO:0097581	lamellipodium organization	7/480	75/13514	0.0169538	0.14839	0.130303	ABLIM1/ARHGEF6/ENPP2/PIK3R1/PTPRO/VAV2/WASF1	7
GO:0001503	ossification	21/480	358/13514	0.0170769	0.149157	0.130976	ACVR2A/ALOX15/ALOX5/BMP2K/BMPR2/CDK6/DHRS3/EGR2/GPLD1/ID3/IL6ST/KREMEN1/LEF1/LTBP3/MAP2K6/MAPK14/MMP9/NOG/PHEX/RUNX2/SNX10	21
GO:0030258	lipid modification	13/480	189/13514	0.017472	0.151148	0.132724	ABCD2/ALOX15/ALOX5/APOD/DGKA/DGKG/EPHX2/FIG4/INPP4B/INPP5F/MAPK14/SYNJ1/SYNJ2	13
GO:0043123	positive regulation of I-kappaB kinase/NF-kappaB signaling	12/480	169/13514	0.0175036	0.151148	0.132724	CASP10/CD4/CD40/CLEC4D/CXXC5/EDAR/FYN/MID2/PRKCE/ROR1/TIFA/TRIM25	12
GO:0002281	macrophage activation involved in immune response	3/480	16/13514	0.0176638	0.151148	0.132724	PLCG2/PRKCE/SYK	3
GO:0030449	regulation of complement activation	3/480	16/13514	0.0176638	0.151148	0.132724	CD59/SERPING1/VSIG4	3
GO:0030903	notochord development	3/480	16/13514	0.0176638	0.151148	0.132724	ID3/NOG/TEAD2	3
GO:0034162	toll-like receptor 9 signaling pathway	3/480	16/13514	0.0176638	0.151148	0.132724	FCRL3/LILRA4/PIK3AP1	3
GO:0038065	collagen-activated signaling pathway	3/480	16/13514	0.0176638	0.151148	0.132724	COL4A3/SYK/UBASH3B	3
GO:0043031	negative regulation of macrophage activation	3/480	16/13514	0.0176638	0.151148	0.132724	CD200/FCGR2B/VSIG4	3
GO:0048569	post-embryonic animal organ development	3/480	16/13514	0.0176638	0.151148	0.132724	BCL11B/BCL2L11/MYO1E	3
GO:2000696	regulation of epithelial cell differentiation involved in kidney development	3/480	16/13514	0.0176638	0.151148	0.132724	GATA3/MMP9/PRKX	3
GO:0090407	organophosphate biosynthetic process	25/480	449/13514	0.0178454	0.152132	0.133589	ACSL1/AGPAT5/AK5/ALOX15/DGKA/DGKG/ELOVL5/FIG4/GPHN/INPP4A/INPP4B/INPP5F/KMO/LPIN1/MYC/PARP9/PDK1/PGAP1/PIK3R1/PLCG2/PLSCR1/SERINC5/SH3YL1/SYNJ1/SYNJ2	25
GO:0002704	negative regulation of leukocyte mediated immunity	6/480	59/13514	0.0178873	0.152132	0.133589	ARG1/BCL6/CD96/CEACAM1/FCGR2B/IL7R	6
GO:0045453	bone resorption	6/480	59/13514	0.0178873	0.152132	0.133589	IL7/LTBP3/PRKCA/SNX10/SYK/UBASH3B	6
GO:0010975	regulation of neuron projection development	22/480	382/13514	0.0179814	0.152625	0.134021	BCL11A/BMPR2/CREB3L2/DGKG/EPHA4/FIG4/FYN/GATA3/INPP5F/ITGA6/KREMEN1/LYN/MACF1/MAP2/PTPRO/ROR1/SEMA4B/SIPA1L1/TIAM1/TMEM106B/TNIK/ULK2	22
GO:0007260	tyrosine phosphorylation of STAT protein	7/480	76/13514	0.0181228	0.153504	0.134794	CD40/FYN/IL12A/IL6ST/INPP5F/LYN/PARP9	7
GO:0034101	erythrocyte homeostasis	9/480	112/13514	0.0181945	0.153504	0.134794	ACVR2A/BCL6/CDK6/ETS1/GATA3/LYN/MAPK14/PRDX1/SFXN1	9
GO:1903038	negative regulation of leukocyte cell-cell adhesion	9/480	112/13514	0.0181945	0.153504	0.134794	ARG1/BCL6/CD274/CEACAM1/FCGR2B/IL4R/PAWR/PDCD1LG2/VSIG4	9
GO:0045577	regulation of B cell differentiation	4/480	29/13514	0.0184671	0.155183	0.136268	BTK/FCRL3/IL7/SYK	4
GO:0150077	regulation of neuroinflammatory response	4/480	29/13514	0.0184671	0.155183	0.136268	CD200/CD200R1/MMP9/PLCG2	4
GO:0010950	positive regulation of endopeptidase activity	11/480	151/13514	0.0188664	0.158222	0.138936	AIM2/BCL2L11/CASP10/COL4A3/CTSH/DDX3X/EPHA4/FYN/LYN/MYC/SYK	11
GO:0000302	response to reactive oxygen species	12/480	171/13514	0.0190222	0.159212	0.139805	AKR1C3/APOD/ARG1/BTK/FYN/HP/JUN/MMP9/PAWR/PKD2/PLEKHA1/PRDX1	12
GO:0090090	negative regulation of canonical Wnt signaling pathway	9/480	113/13514	0.0191718	0.160041	0.140534	AMFR/FZD6/IGFBP4/KREMEN1/MAPK14/MLLT3/NOG/PRICKLE1/PTPRO	9
GO:0072507	divalent inorganic cation homeostasis	25/480	452/13514	0.019204	0.160041	0.140534	ANK3/CACNA1E/CAMK2D/CAPN3/CCR3/CCR4/CD19/CD40/DMD/FYN/GSTM2/HRH4/LRP6/LYN/MCOLN2/PDE4D/PKD2/PLCG1/PLCG2/PRKCE/RASA3/SNX10/TMC8/TRPC1/UBASH3B	25
GO:0008089	anterograde axonal transport	5/480	44/13514	0.0192354	0.160041	0.140534	AP3M2/DLG2/MAP2/RAB27B/TRAK1	5
GO:0150076	neuroinflammatory response	6/480	60/13514	0.0192989	0.160254	0.14072	CD200/CD200R1/IFNGR2/JUN/MMP9/PLCG2	6
GO:0007162	negative regulation of cell adhesion	16/480	254/13514	0.0193431	0.160304	0.140764	ADAMDEC1/APOD/ARG1/BCL6/CD274/CEACAM1/EPHA4/FCGR2B/IL4R/PAWR/PDCD1LG2/PDE3B/PIK3R1/PTPRO/UBASH3B/VSIG4	16
GO:0006654	phosphatidic acid biosynthetic process	4/480	30/13514	0.0207263	0.168516	0.147976	AGPAT5/DGKA/DGKG/LPIN1	4
GO:0008045	motor neuron axon guidance	4/480	30/13514	0.0207263	0.168516	0.147976	EGR2/EPHA4/NOG/RNF165	4
GO:0070232	regulation of T cell apoptotic process	4/480	30/13514	0.0207263	0.168516	0.147976	CD274/GIMAP8/IL7R/PRKCQ	4
GO:1904019	epithelial cell apoptotic process	8/480	96/13514	0.0207576	0.168516	0.147976	AKR1C3/BMPR2/CASP6/CD40/CD40LG/COL4A3/GATA3/PLCG1	8
GO:0001655	urogenital system development	19/480	321/13514	0.0207727	0.168516	0.147976	ACTA2/ADAMTS6/BCL2L11/COL4A3/COL4A4/CTSH/EPHA4/GATA3/GCNT4/ID3/KLHL3/MMP9/MYC/MYO1E/NOG/PCSK5/PKD2/PRKX/PTPRO	19
GO:0042531	positive regulation of tyrosine phosphorylation of STAT protein	6/480	61/13514	0.0207847	0.168516	0.147976	CD40/FYN/IL12A/IL6ST/LYN/PARP9	6
GO:0010766	negative regulation of sodium ion transport	3/480	17/13514	0.0208944	0.168516	0.147976	CAMK2D/PRKCE/STK39	3
GO:0035330	regulation of hippo signaling	3/480	17/13514	0.0208944	0.168516	0.147976	MAPK14/NEK8/WWC2	3
GO:0036315	cellular response to sterol	3/480	17/13514	0.0208944	0.168516	0.147976	GPLD1/LRP6/RORA	3
GO:0055119	relaxation of cardiac muscle	3/480	17/13514	0.0208944	0.168516	0.147976	CAMK2D/GSTM2/PDE4D	3
GO:0071545	inositol phosphate catabolic process	3/480	17/13514	0.0208944	0.168516	0.147976	INPP4B/SYNJ1/SYNJ2	3
GO:0071605	monocyte chemotactic protein-1 production	3/480	17/13514	0.0208944	0.168516	0.147976	APOD/MCOLN2/SYK	3
GO:0071637	regulation of monocyte chemotactic protein-1 production	3/480	17/13514	0.0208944	0.168516	0.147976	APOD/MCOLN2/SYK	3
GO:2000773	negative regulation of cellular senescence	3/480	17/13514	0.0208944	0.168516	0.147976	AKT3/BCL6/CDK6	3
GO:0009395	phospholipid catabolic process	5/480	45/13514	0.0210282	0.168948	0.148355	ENPP2/INPP5F/PLCB1/PLCG1/PLCG2	5
GO:0043370	regulation of CD4-positive, alpha-beta T cell differentiation	5/480	45/13514	0.0210282	0.168948	0.148355	BCL6/CD83/GATA3/IL4R/IRF4	5
GO:0055074	calcium ion homeostasis	23/480	411/13514	0.0213391	0.17112	0.150262	CACNA1E/CAMK2D/CAPN3/CCR3/CCR4/CD19/CD40/DMD/FYN/GSTM2/HRH4/LRP6/LYN/MCOLN2/PDE4D/PKD2/PLCG1/PLCG2/PRKCE/RASA3/SNX10/TRPC1/UBASH3B	23
GO:0050678	regulation of epithelial cell proliferation	18/480	301/13514	0.0219174	0.175336	0.153964	AKT3/ALOX5/ARG1/BCL11B/BMPR2/CCR3/CDK6/CEACAM1/COL4A3/GATA3/IL12A/JUN/LAMC1/MYC/NOG/PLCG1/PRKCA/RAP1GAP	18
GO:0072676	lymphocyte migration	8/480	97/13514	0.0219482	0.175336	0.153964	APOD/CD200/CD200R1/GATA3/GPR183/JAM2/STK39/ZAP70	8
GO:0070373	negative regulation of ERK1 and ERK2 cascade	6/480	62/13514	0.022346	0.178176	0.156458	EPHA4/EZR/LYN/NDRG2/PTPN1/TNIP1	6
GO:0010876	lipid localization	21/480	368/13514	0.0224079	0.178331	0.156594	ABCA6/ABCA9/ABCB4/ABCD2/ACSL1/APOD/ATP10A/ATP8B2/CEACAM1/DENND5B/KCNN4/LDLRAP1/LRP6/MAP2K6/OSBPL10/PITPNC1/PLSCR1/SLC2A1/SYK/TTC39B/UGCG	21
GO:0033628	regulation of cell adhesion mediated by integrin	5/480	46/13514	0.0229266	0.18143	0.159316	CD3E/DPP4/LYN/PDE3B/SYK	5
GO:0043536	positive regulation of blood vessel endothelial cell migration	5/480	46/13514	0.0229266	0.18143	0.159316	AKT3/CD40/ETS1/PLCG1/PRKCA	5
GO:0097035	regulation of membrane lipid distribution	5/480	46/13514	0.0229266	0.18143	0.159316	ABCB4/ATP10A/ATP8B2/KCNN4/PLSCR1	5
GO:0002347	response to tumor cell	4/480	31/13514	0.0231479	0.181815	0.159653	CD226/CD274/CEACAM1/IL12A	4
GO:0002828	regulation of type 2 immune response	4/480	31/13514	0.0231479	0.181815	0.159653	ARG1/BCL6/GATA3/IL4R	4
GO:0010574	regulation of vascular endothelial growth factor production	4/480	31/13514	0.0231479	0.181815	0.159653	C5/IL6ST/NDRG2/RORA	4
GO:1904707	positive regulation of vascular associated smooth muscle cell proliferation	4/480	31/13514	0.0231479	0.181815	0.159653	DNMT1/JUN/LDLRAP1/MMP9	4
GO:0015914	phospholipid transport	7/480	80/13514	0.023366	0.183186	0.160857	ABCB4/ATP10A/ATP8B2/KCNN4/OSBPL10/PITPNC1/PLSCR1	7
GO:0061564	axon development	24/480	438/13514	0.0237066	0.18551	0.162898	ANK3/APBB1/APOD/BCL11B/BMPR2/CTNNA1/EGR2/EPHA1/EPHA4/FYN/GATA3/INPP5F/JUN/KREMEN1/MACF1/MAP2/NOG/PRKCQ/PTPRO/RNF165/SEMA4B/SIPA1L1/TIAM1/ULK2	24
GO:0070371	ERK1 and ERK2 cascade	17/480	282/13514	0.0237797	0.185737	0.163098	ACTA2/ALOX15/ARRB1/CD4/CEACAM1/CTSH/EPHA4/EZR/GPR183/JUN/LYN/MYC/NDRG2/PRKCA/PTPN1/SYK/TNIP1	17
GO:0002262	myeloid cell homeostasis	10/480	137/13514	0.0241987	0.186973	0.164183	ACVR2A/BCL2L11/BCL6/CDK6/ETS1/GATA3/LYN/MAPK14/PRDX1/SFXN1	10
GO:1905039	carboxylic acid transmembrane transport	10/480	137/13514	0.0241987	0.186973	0.164183	ABCD2/ACSL1/LRRC8C/MYC/SFXN1/SLC16A10/SLC1A4/SLC23A2/SLC2A1/SLC7A6	10
GO:0048736	appendage development	11/480	157/13514	0.02438	0.186973	0.164183	BCL2L11/BMPR2/FZD6/ITGA6/KREMEN1/LEF1/NOG/PCSK5/RECK/RNF165/RUNX2	11
GO:0060173	limb development	11/480	157/13514	0.02438	0.186973	0.164183	BCL2L11/BMPR2/FZD6/ITGA6/KREMEN1/LEF1/NOG/PCSK5/RECK/RNF165/RUNX2	11
GO:0001919	regulation of receptor recycling	3/480	18/13514	0.0244264	0.186973	0.164183	INPP5F/NSF/TRAT1	3
GO:0031645	negative regulation of nervous system process	3/480	18/13514	0.0244264	0.186973	0.164183	FIG4/JAM2/LPIN1	3
GO:0032616	interleukin-13 production	3/480	18/13514	0.0244264	0.186973	0.164183	GATA3/IRF4/LEF1	3
GO:0032656	regulation of interleukin-13 production	3/480	18/13514	0.0244264	0.186973	0.164183	GATA3/IRF4/LEF1	3
GO:0044546	NLRP3 inflammasome complex assembly	3/480	18/13514	0.0244264	0.186973	0.164183	AIM2/DDX3X/PLCG2	3
GO:0045655	regulation of monocyte differentiation	3/480	18/13514	0.0244264	0.186973	0.164183	CD4/CDK6/MYC	3
GO:1902001	fatty acid transmembrane transport	3/480	18/13514	0.0244264	0.186973	0.164183	ABCD2/ACSL1/SLC2A1	3
GO:0071675	regulation of mononuclear cell migration	8/480	99/13514	0.0244729	0.186989	0.164197	APOD/CD200/CD200R1/IL12A/JAM2/LYN/PLCB1/STK39	8
GO:0001667	ameboidal-type cell migration	21/480	372/13514	0.0248682	0.189468	0.166374	ACTA2/AKT3/ANXA3/BMPR2/CD40/CEACAM1/CTSH/DPP4/ENPP2/ETS1/GATA3/GPLD1/JUN/MACF1/MMP9/PLCG1/PLCG2/PRKCA/PRKCE/PRKX/SEMA4B	21
GO:0000768	syncytium formation by plasma membrane fusion	5/480	47/13514	0.0249324	0.189468	0.166374	CD53/IL4R/JAM2/MAPK14/RAPGEF3	5
GO:0140253	cell-cell fusion	5/480	47/13514	0.0249324	0.189468	0.166374	CD53/IL4R/JAM2/MAPK14/RAPGEF3	5
GO:1903825	organic acid transmembrane transport	10/480	138/13514	0.0252963	0.191888	0.168498	ABCD2/ACSL1/LRRC8C/MYC/SFXN1/SLC16A10/SLC1A4/SLC23A2/SLC2A1/SLC7A6	10
GO:0043627	response to estrogen	6/480	64/13514	0.0257015	0.193813	0.170189	CTNNA1/GATA3/HAPLN3/IL4R/MYC/TRIM25	6
GO:0070296	sarcoplasmic reticulum calcium ion transport	4/480	32/13514	0.0257343	0.193813	0.170189	CAMK2D/DMD/GSTM2/PDE4D	4
GO:0097484	dendrite extension	4/480	32/13514	0.0257343	0.193813	0.170189	BCL11A/SLC23A2/SYT17/WASF1	4
GO:1905898	positive regulation of response to endoplasmic reticulum stress	4/480	32/13514	0.0257343	0.193813	0.170189	BCL2L11/FCGR2B/PIK3R1/PTPN1	4
GO:0034614	cellular response to reactive oxygen species	9/480	119/13514	0.0258483	0.194324	0.170638	AKR1C3/ARG1/BTK/JUN/MMP9/PAWR/PKD2/PLEKHA1/PRDX1	9
GO:0043270	positive regulation of ion transport	15/480	242/13514	0.0261704	0.196395	0.172456	ANK3/CAPN3/CD19/DMD/GSTM2/IFNGR2/KCNN4/KMO/MAP2K6/PKD2/PLCG1/PLCG2/RGS7/STK39/TRPC1	15
GO:0001938	positive regulation of endothelial cell proliferation	7/480	82/13514	0.0263439	0.196645	0.172676	AKT3/ARG1/BMPR2/CCR3/JUN/PLCG1/PRKCA	7
GO:0046849	bone remodeling	7/480	82/13514	0.0263439	0.196645	0.172676	IL7/LTBP3/PRKCA/SNX10/SYK/UBASH3B/WNT16	7
GO:1903035	negative regulation of response to wounding	7/480	82/13514	0.0263439	0.196645	0.172676	ALOX5/CEACAM1/EPHA4/INPP5F/KREMEN1/SERPING1/UBASH3B	7
GO:0072006	nephron development	10/480	139/13514	0.0264293	0.196934	0.172929	ACTA2/COL4A3/COL4A4/GATA3/KLHL3/MYC/MYO1E/NOG/PKD2/PTPRO	10
GO:1904645	response to amyloid-beta	5/480	48/13514	0.0270475	0.201183	0.176661	BCL2L11/EPHA4/FCGR2B/FYN/MMP9	5
GO:1903900	regulation of viral life cycle	9/480	120/13514	0.0271031	0.201208	0.176683	APOBEC3G/CD28/CD4/DDX3X/MID2/PLSCR1/SRPK1/TNIP1/TRIM25	9
GO:0002702	positive regulation of production of molecular mediator of immune response	8/480	101/13514	0.0271942	0.201208	0.176683	C17orf99/CD226/CD28/CD40/CLNK/GATA3/IL4R/PLCG2	8
GO:0031532	actin cytoskeleton reorganization	8/480	101/13514	0.0271942	0.201208	0.176683	EZR/FARP2/GAB1/GRB2/PTPN1/RAPGEF3/SIPA1L1/TNIK	8
GO:0010324	membrane invagination	6/480	65/13514	0.0274984	0.202392	0.177723	ALOX15/FCGR1A/FCGR2B/HAVCR1/PLCG2/RHOBTB2	6
GO:0032835	glomerulus development	6/480	65/13514	0.0274984	0.202392	0.177723	ACTA2/COL4A3/COL4A4/MYO1E/NOG/PTPRO	6
GO:0071229	cellular response to acid chemical	6/480	65/13514	0.0274984	0.202392	0.177723	BCL11A/CPEB4/DNMT1/FYN/MYC/PKD2	6
GO:0006874	cellular calcium ion homeostasis	22/480	399/13514	0.0277586	0.203951	0.179091	CACNA1E/CAMK2D/CAPN3/CCR3/CCR4/CD19/CD40/DMD/FYN/GSTM2/HRH4/LRP6/LYN/MCOLN2/PDE4D/PKD2/PLCG1/PLCG2/PRKCE/RASA3/TRPC1/UBASH3B	22
GO:0051098	regulation of binding	19/480	332/13514	0.0281762	0.205479	0.180433	AMFR/BLK/EPHA4/GATA3/HABP4/IRF4/JUN/LDLRAP1/LEF1/MAP2/MMP9/MYC/NOG/PARP9/PLCL1/RAP1GAP/TIAM1/TMC8/UBASH3B	19
GO:0006517	protein deglycosylation	3/480	19/13514	0.0282595	0.205479	0.180433	AMFR/MAN1C1/SYVN1	3
GO:0046716	muscle cell cellular homeostasis	3/480	19/13514	0.0282595	0.205479	0.180433	BAG3/CAPN3/DMD	3
GO:0090314	positive regulation of protein targeting to membrane	3/480	19/13514	0.0282595	0.205479	0.180433	ANK3/FYN/MYO1C	3
GO:0140632	inflammasome complex assembly	3/480	19/13514	0.0282595	0.205479	0.180433	AIM2/DDX3X/PLCG2	3
GO:1901739	regulation of myoblast fusion	3/480	19/13514	0.0282595	0.205479	0.180433	CD53/IL4R/MAPK14	3
GO:0050691	regulation of defense response to virus by host	4/480	33/13514	0.0284874	0.20678	0.181575	AIM2/APOBEC3G/MICB/PARP9	4
GO:0031098	stress-activated protein kinase signaling cascade	14/480	224/13514	0.029166	0.211341	0.18558	ARHGEF6/DUSP16/EDAR/EZR/FCGR2B/LYN/MAP2K6/MAPK14/MYC/PLCB1/PRDX1/STK39/TNIK/WNT16	14
GO:0043551	regulation of phosphatidylinositol 3-kinase activity	5/480	49/13514	0.0292734	0.21141	0.185641	CD19/LYN/PIK3R1/VAV2/WDR91	5
GO:0001736	establishment of planar polarity	6/480	66/13514	0.0293764	0.21141	0.185641	CELSR1/FZD6/MLLT3/PRICKLE1/ROR1/TIAM1	6
GO:0007164	establishment of tissue polarity	6/480	66/13514	0.0293764	0.21141	0.185641	CELSR1/FZD6/MLLT3/PRICKLE1/ROR1/TIAM1	6
GO:0098586	cellular response to virus	6/480	66/13514	0.0293764	0.21141	0.185641	DDX3X/IL12A/MAPK14/POU2AF1/RNF125/WDFY4	6
GO:0042475	odontogenesis of dentin-containing tooth	7/480	84/13514	0.0295707	0.212445	0.18655	ACVR2A/BCL11B/BCL2L11/CTNNA1/EDAR/LEF1/RUNX2	7
GO:2000027	regulation of animal organ morphogenesis	9/480	122/13514	0.0297402	0.213299	0.1873	CELSR1/FZD6/GATA3/MLLT3/NOG/PRICKLE1/ROR1/RUNX2/TIAM1	9
GO:0043410	positive regulation of MAPK cascade	23/480	425/13514	0.0299101	0.214152	0.188049	ACTA2/ALOX15/ARRB1/BCAR3/CD4/CD40/EDAR/EPHA4/FCGR2B/FCRL3/GPR183/IGFBP4/JUN/MAP2K6/PLCB1/PLCG2/PRKCA/PRKCE/PTPN1/STK39/SYK/TNIK/WNT16	23
GO:0002526	acute inflammatory response	8/480	103/13514	0.0301186	0.214914	0.188718	BTK/CD6/FCGR1A/FCGR2B/GATA3/HP/IL6ST/PLSCR1	8
GO:0030282	bone mineralization	8/480	103/13514	0.0301186	0.214914	0.188718	ACVR2A/ALOX15/ALOX5/BMP2K/BMPR2/LTBP3/PHEX/SNX10	8
GO:0009615	response to virus	19/480	335/13514	0.030504	0.217296	0.19081	ACTA2/AIM2/APOBEC3G/CD40/CDK6/DDX3X/GATA3/IFNGR2/IL12A/MAPK14/MICB/MID2/PARP9/PLSCR1/POU2AF1/RNF125/SERINC5/TRIM25/WDFY4	19
GO:0031099	regeneration	11/480	163/13514	0.030983	0.220335	0.193478	ANXA3/APOD/CAPN3/CTNNA1/EPHA4/INPP5F/JUN/KREMEN1/LPIN1/MYC/TXK	11
GO:0014013	regulation of gliogenesis	7/480	85/13514	0.0312798	0.220386	0.193523	EGR2/IL6ST/LYN/MYC/NOG/PRKCH/SYNJ1	7
GO:1902532	negative regulation of intracellular signal transduction	23/480	427/13514	0.031322	0.220386	0.193523	ARHGAP24/BCL6/DDX3X/DGKG/DUSP16/DYRK2/EPHA4/EZR/LYN/MAPK14/MMP9/MYC/NDRG2/PDE3B/PDE4D/PLEKHA1/PTPN1/RASA3/RNF125/RORA/SYVN1/TNIP1/WWC2	23
GO:1905897	regulation of response to endoplasmic reticulum stress	6/480	67/13514	0.0313368	0.220386	0.193523	ALOX5/BCL2L11/FCGR2B/PIK3R1/PTPN1/SYVN1	6
GO:0010573	vascular endothelial growth factor production	4/480	34/13514	0.031409	0.220386	0.193523	C5/IL6ST/NDRG2/RORA	4
GO:0030224	monocyte differentiation	4/480	34/13514	0.031409	0.220386	0.193523	CD4/CDK6/JUN/MYC	4
GO:0035329	hippo signaling	4/480	34/13514	0.031409	0.220386	0.193523	MAPK14/NEK8/TEAD2/WWC2	4
GO:0043001	Golgi to plasma membrane protein transport	4/480	34/13514	0.031409	0.220386	0.193523	ANK3/GGA2/MACF1/NSF	4
GO:0046473	phosphatidic acid metabolic process	4/480	34/13514	0.031409	0.220386	0.193523	AGPAT5/DGKA/DGKG/LPIN1	4
GO:0001912	positive regulation of leukocyte mediated cytotoxicity	5/480	50/13514	0.0316117	0.220669	0.193772	ARG1/CD226/IL12A/SH2D1A/STX7	5
GO:0006949	syncytium formation	5/480	50/13514	0.0316117	0.220669	0.193772	CD53/IL4R/JAM2/MAPK14/RAPGEF3	5
GO:0045661	regulation of myoblast differentiation	5/480	50/13514	0.0316117	0.220669	0.193772	CAPN3/ID3/MAPK14/PLCB1/PRICKLE1	5
GO:0030218	erythrocyte differentiation	8/480	104/13514	0.0316589	0.220669	0.193772	ACVR2A/BCL6/CDK6/ETS1/GATA3/LYN/MAPK14/SFXN1	8
GO:0001911	negative regulation of leukocyte mediated cytotoxicity	3/480	20/13514	0.032392	0.223558	0.196308	CEACAM1/FCGR2B/IL7R	3
GO:0010881	regulation of cardiac muscle contraction by regulation of the release of sequestered calcium ion	3/480	20/13514	0.032392	0.223558	0.196308	CAMK2D/DMD/GSTM2	3
GO:0035020	regulation of Rac protein signal transduction	3/480	20/13514	0.032392	0.223558	0.196308	ARHGAP17/ARHGAP24/RASGRF1	3
GO:0070293	renal absorption	3/480	20/13514	0.032392	0.223558	0.196308	AKR1C3/AQP3/KLHL3	3
GO:0101023	vascular endothelial cell proliferation	3/480	20/13514	0.032392	0.223558	0.196308	AKT3/COL4A3/PLCG1	3
GO:1905562	regulation of vascular endothelial cell proliferation	3/480	20/13514	0.032392	0.223558	0.196308	AKT3/COL4A3/PLCG1	3
GO:1905477	positive regulation of protein localization to membrane	7/480	86/13514	0.033054	0.227753	0.199993	ANK3/EZR/FYN/MYO1C/PIK3R1/PRKCE/PRKCH	7
GO:1905114	cell surface receptor signaling pathway involved in cell-cell signaling	25/480	476/13514	0.033209	0.228372	0.200536	AMFR/CELSR1/DDX3X/FZD6/GATA3/HHEX/IGFBP4/KREMEN1/LEF1/LRP6/MACF1/MAPK14/MLLT3/NDRG2/NOG/PKD2/PLCG2/PRICKLE1/PTPRO/RECK/ROR1/TCF7/TIAM1/TNIK/WNT16	25
GO:0001101	response to acid chemical	8/480	105/13514	0.0332523	0.228372	0.200536	ARG1/BCL11A/CPEB4/DNMT1/FYN/LYN/MYC/PKD2	8
GO:0014065	phosphatidylinositol 3-kinase signaling	9/480	125/13514	0.0340244	0.232806	0.204429	CD28/CEACAM1/GATA3/PIK3AP1/PIK3R1/PLEKHA1/PTPN13/ROR1/WNT16	9
GO:0043112	receptor metabolic process	5/480	51/13514	0.0340637	0.232806	0.204429	GPRASP1/INPP5F/NSF/PTPN1/TRAT1	5
GO:0048260	positive regulation of receptor-mediated endocytosis	5/480	51/13514	0.0340637	0.232806	0.204429	ARRB1/LDLRAP1/PLCG2/SYK/SYNJ1	5
GO:2000772	regulation of cellular senescence	4/480	35/13514	0.0345001	0.235406	0.206712	AKT3/BCL6/CDK6/PAWR	4
GO:0060627	regulation of vesicle-mediated transport	25/480	478/13514	0.0346554	0.236083	0.207307	AAK1/ALOX15/ARRB1/BLK/BMP2K/CACNA1I/CEACAM1/EZR/FCGR2B/GAB2/IL2RB/IL4R/INPP5F/LDLRAP1/LYN/NSF/PGAP1/PLCG2/PLSCR1/PTPN1/RAB27B/SYK/SYNJ1/SYT17/TBC1D4	25
GO:0031345	negative regulation of cell projection organization	11/480	166/13514	0.0347236	0.236165	0.207379	ARHGAP24/BCL11A/EPHA4/FYN/INPP5F/KREMEN1/MAP2/PTPRO/RAP1GAP/SEMA4B/ULK2	11
GO:2000377	regulation of reactive oxygen species metabolic process	9/480	126/13514	0.0355424	0.241344	0.211927	ABCD2/AKR1C3/ALOX5/FYN/GRB2/HP/MAPK14/PLCG2/SYK	9
GO:0009620	response to fungus	5/480	52/13514	0.0366305	0.246452	0.216412	ARG1/BTK/CLEC4D/PLCG2/SYK	5
GO:2000401	regulation of lymphocyte migration	5/480	52/13514	0.0366305	0.246452	0.216412	APOD/CD200/CD200R1/JAM2/STK39	5
GO:2000649	regulation of sodium ion transmembrane transporter activity	5/480	52/13514	0.0366305	0.246452	0.216412	ANK3/CAMK2D/DMD/PRKCE/STK39	5
GO:0032414	positive regulation of ion transmembrane transporter activity	7/480	88/13514	0.0368008	0.246452	0.216412	ANK3/DMD/GSTM2/IFNGR2/PKD2/PLCG2/STK39	7
GO:0060993	kidney morphogenesis	7/480	88/13514	0.0368008	0.246452	0.216412	GATA3/GCNT4/KLHL3/MYC/NOG/PKD2/PRKX	7
GO:0034390	smooth muscle cell apoptotic process	3/480	21/13514	0.0368214	0.246452	0.216412	DNMT1/IL12A/LRP6	3
GO:0034391	regulation of smooth muscle cell apoptotic process	3/480	21/13514	0.0368214	0.246452	0.216412	DNMT1/IL12A/LRP6	3
GO:1900120	regulation of receptor binding	3/480	21/13514	0.0368214	0.246452	0.216412	MMP9/NOG/PLCL1	3
GO:2000108	positive regulation of leukocyte apoptotic process	3/480	21/13514	0.0368214	0.246452	0.216412	BLK/CD274/LYN	3
GO:0043271	negative regulation of ion transport	9/480	127/13514	0.0371063	0.247964	0.21774	ANK3/CAMK2D/GSTM2/MMP9/PKD2/PRKCE/PXK/SESTD1/STK39	9
GO:0032388	positive regulation of intracellular transport	11/480	168/13514	0.0373877	0.249449	0.219043	ANK3/BAG3/EZR/FYN/LDLRAP1/MAP2/MAPK14/MYO1C/PGAP1/PIK3R1/RAPGEF3	11
GO:0035567	non-canonical Wnt signaling pathway	6/480	70/13514	0.0377223	0.249571	0.219151	CELSR1/FZD6/MLLT3/PRICKLE1/ROR1/TIAM1	6
GO:0007520	myoblast fusion	4/480	36/13514	0.0377617	0.249571	0.219151	CD53/IL4R/JAM2/MAPK14	4
GO:0009154	purine ribonucleotide catabolic process	4/480	36/13514	0.0377617	0.249571	0.219151	PDE4D/PDE7A/PDE7B/PDE9A	4
GO:0042092	type 2 immune response	4/480	36/13514	0.0377617	0.249571	0.219151	ARG1/BCL6/GATA3/IL4R	4
GO:0042269	regulation of natural killer cell mediated cytotoxicity	4/480	36/13514	0.0377617	0.249571	0.219151	CD226/CEACAM1/IL12A/SH2D1A	4
GO:1903426	regulation of reactive oxygen species biosynthetic process	4/480	36/13514	0.0377617	0.249571	0.219151	ABCD2/ALOX5/FYN/PLCG2	4
GO:2001056	positive regulation of cysteine-type endopeptidase activity	9/480	128/13514	0.0387166	0.255067	0.223977	AIM2/BCL2L11/CASP10/COL4A3/CTSH/DDX3X/FYN/MYC/SYK	9
GO:0010952	positive regulation of peptidase activity	11/480	169/13514	0.038772	0.255067	0.223977	AIM2/BCL2L11/CASP10/COL4A3/CTSH/DDX3X/EPHA4/FYN/LYN/MYC/SYK	11
GO:0060840	artery development	7/480	89/13514	0.038775	0.255067	0.223977	ADAMTS6/AKT3/BMPR2/EGR2/NOG/PKD2/PRICKLE1	7
GO:0002534	cytokine production involved in inflammatory response	5/480	53/13514	0.0393131	0.257801	0.226377	ABCD2/ALOX5/APOD/CD6/MAPK14	5
GO:1900015	regulation of cytokine production involved in inflammatory response	5/480	53/13514	0.0393131	0.257801	0.226377	ABCD2/ALOX5/APOD/CD6/MAPK14	5
GO:0008088	axo-dendritic transport	6/480	71/13514	0.0400221	0.261804	0.229892	AP3M2/DLG2/MAP2/RAB27B/TRAK1/WASF1	6
GO:0043542	endothelial cell migration	12/480	191/13514	0.0400479	0.261804	0.229892	AKT3/ANXA3/BMPR2/CD40/CEACAM1/DPP4/ETS1/GATA3/GPLD1/PLCG1/PRKCA/PRKX	12
GO:0048660	regulation of smooth muscle cell proliferation	9/480	129/13514	0.0403738	0.263117	0.231046	APOD/BMPR2/DNMT1/IL12A/JUN/LDLRAP1/MMP9/MYC/NDRG2	9
GO:1903305	regulation of regulated secretory pathway	9/480	129/13514	0.0403738	0.263117	0.231046	BLK/CACNA1I/CEACAM1/FCGR2B/GAB2/IL4R/LYN/SYK/SYT17	9
GO:0046006	regulation of activated T cell proliferation	4/480	37/13514	0.0411941	0.267841	0.235194	ARG1/CD274/CLC/PDCD1LG2	4
GO:0007568	aging	10/480	150/13514	0.0413715	0.267841	0.235194	AMFR/APOD/ARG1/CTNNA1/DNMBP/GRB2/KMO/PAX5/RNF165/SERPING1	10
GO:0006658	phosphatidylserine metabolic process	3/480	22/13514	0.041544	0.267841	0.235194	OSBPL10/PLSCR1/SERINC5	3
GO:0031579	membrane raft organization	3/480	22/13514	0.041544	0.267841	0.235194	CD2/MAL/RFTN1	3
GO:0046058	cAMP metabolic process	3/480	22/13514	0.041544	0.267841	0.235194	PDE4D/PDE7A/PDE7B	3
GO:1903859	regulation of dendrite extension	3/480	22/13514	0.041544	0.267841	0.235194	BCL11A/SLC23A2/SYT17	3
GO:2000310	regulation of NMDA receptor activity	3/480	22/13514	0.041544	0.267841	0.235194	IFNGR2/RASGRF1/RASGRF2	3
GO:0002040	sprouting angiogenesis	8/480	110/13514	0.0420375	0.270458	0.237492	AKT3/ALOX5/CEACAM1/E2F7/GPLD1/IL12A/LEF1/RECK	8
GO:0048659	smooth muscle cell proliferation	9/480	130/13514	0.0420784	0.270458	0.237492	APOD/BMPR2/DNMT1/IL12A/JUN/LDLRAP1/MMP9/MYC/NDRG2	9
GO:0051051	negative regulation of transport	20/480	371/13514	0.0423385	0.271715	0.238596	ANK3/APOD/BAG3/CAMK2D/CD200/CEACAM1/FCGR2B/GSTM2/IL12A/MMP9/MYC/PKD2/PLSCR1/PRKCE/PXK/SESTD1/STK39/TBC1D4/TRAT1/UBE2J1	20
GO:0007259	receptor signaling pathway via JAK-STAT	10/480	151/13514	0.0429676	0.274914	0.241405	CD40/FYN/IL12A/IL6ST/IL7R/INPP5F/LYN/PARP9/PKD2/STAT4	10
GO:0010594	regulation of endothelial cell migration	10/480	151/13514	0.0429676	0.274914	0.241405	AKT3/ANXA3/BMPR2/CD40/CEACAM1/ETS1/GATA3/GPLD1/PLCG1/PRKCA	10
GO:0010038	response to metal ion	18/480	326/13514	0.0431125	0.275423	0.241851	AKR1C3/ALOX15/ANK3/AQP3/ARG1/CAMK2D/CAPN3/CLIC4/DLG2/GPHN/GPLD1/JUN/MMP9/PKD2/PLCG2/PLSCR1/SYT17/TRPC1	18
GO:0032412	regulation of ion transmembrane transporter activity	13/480	215/13514	0.0434333	0.277052	0.243282	ANK3/CAMK2D/DMD/GSTM2/IFNGR2/MMP9/PDE4D/PKD2/PLCG2/PRKCE/RASGRF1/RASGRF2/STK39	13
GO:0048771	tissue remodeling	10/480	152/13514	0.0446052	0.284097	0.249468	ARG1/BMPR2/CEACAM1/IL7/LTBP3/PRKCA/SNX10/SYK/UBASH3B/WNT16	10
GO:0045124	regulation of bone resorption	4/480	38/13514	0.0447974	0.28446	0.249787	LTBP3/PRKCA/SYK/UBASH3B	4
GO:2001258	negative regulation of cation channel activity	4/480	38/13514	0.0447974	0.28446	0.249787	ANK3/GSTM2/MMP9/PKD2	4
GO:0042130	negative regulation of T cell proliferation	5/480	55/13514	0.0450287	0.285498	0.250699	ARG1/CD274/PAWR/PDCD1LG2/VSIG4	5
GO:0031342	negative regulation of cell killing	3/480	23/13514	0.0465552	0.287433	0.252398	CEACAM1/FCGR2B/IL7R	3
GO:0042537	benzene-containing compound metabolic process	3/480	23/13514	0.0465552	0.287433	0.252398	EPHX2/GSTM2/KMO	3
GO:0043302	positive regulation of leukocyte degranulation	3/480	23/13514	0.0465552	0.287433	0.252398	GAB2/IL4R/SYK	3
GO:0045954	positive regulation of natural killer cell mediated cytotoxicity	3/480	23/13514	0.0465552	0.287433	0.252398	CD226/IL12A/SH2D1A	3
GO:0090313	regulation of protein targeting to membrane	3/480	23/13514	0.0465552	0.287433	0.252398	ANK3/FYN/MYO1C	3
GO:2000515	negative regulation of CD4-positive, alpha-beta T cell activation	3/480	23/13514	0.0465552	0.287433	0.252398	BCL6/CD274/IL4R	3
GO:0015849	organic acid transport	16/480	284/13514	0.0468224	0.287433	0.252398	ABCD2/ACSL1/CEACAM1/KMO/LRRC8C/MAP2K6/MYC/SERINC5/SFXN1/SLC16A10/SLC1A4/SLC23A2/SLC26A8/SLC2A1/SLC7A6/SYK	16
GO:0001921	positive regulation of receptor recycling	2/480	10/13514	0.0469042	0.287433	0.252398	INPP5F/NSF	2
GO:0015911	long-chain fatty acid import across plasma membrane	2/480	10/13514	0.0469042	0.287433	0.252398	ACSL1/SLC2A1	2
GO:0033632	regulation of cell-cell adhesion mediated by integrin	2/480	10/13514	0.0469042	0.287433	0.252398	CD3E/DPP4	2
GO:0043951	negative regulation of cAMP-mediated signaling	2/480	10/13514	0.0469042	0.287433	0.252398	PDE3B/PDE4D	2
GO:0048304	positive regulation of isotype switching to IgG isotypes	2/480	10/13514	0.0469042	0.287433	0.252398	CD28/CD40	2
GO:0060397	growth hormone receptor signaling pathway via JAK-STAT	2/480	10/13514	0.0469042	0.287433	0.252398	LYN/PTPN1	2
GO:0071377	cellular response to glucagon stimulus	2/480	10/13514	0.0469042	0.287433	0.252398	ARG1/CYSLTR2	2
GO:0090184	positive regulation of kidney development	2/480	10/13514	0.0469042	0.287433	0.252398	MYC/NOG	2
GO:0097048	dendritic cell apoptotic process	2/480	10/13514	0.0469042	0.287433	0.252398	BLK/LYN	2
GO:1900227	positive regulation of NLRP3 inflammasome complex assembly	2/480	10/13514	0.0469042	0.287433	0.252398	DDX3X/PLCG2	2
GO:1902065	response to L-glutamate	2/480	10/13514	0.0469042	0.287433	0.252398	BCL11A/FYN	2
GO:1902959	regulation of aspartic-type endopeptidase activity involved in amyloid precursor protein catabolic process	2/480	10/13514	0.0469042	0.287433	0.252398	EPHA4/LYN	2
GO:1904380	endoplasmic reticulum mannose trimming	2/480	10/13514	0.0469042	0.287433	0.252398	AMFR/SYVN1	2
GO:1905383	protein localization to presynapse	2/480	10/13514	0.0469042	0.287433	0.252398	DLG2/RAB27B	2
GO:2000615	regulation of histone H3-K9 acetylation	2/480	10/13514	0.0469042	0.287433	0.252398	GATA3/NAP1L2	2
GO:2000668	regulation of dendritic cell apoptotic process	2/480	10/13514	0.0469042	0.287433	0.252398	BLK/LYN	2
GO:0070372	regulation of ERK1 and ERK2 cascade	15/480	262/13514	0.0473396	0.28968	0.254371	ACTA2/ALOX15/ARRB1/CD4/CEACAM1/EPHA4/EZR/GPR183/JUN/LYN/NDRG2/PRKCA/PTPN1/SYK/TNIP1	15
GO:0045638	negative regulation of myeloid cell differentiation	6/480	74/13514	0.0474461	0.28991	0.254573	CDK6/CEACAM1/LYN/MYC/PIK3R1/UBASH3B	6
GO:0051403	stress-activated MAPK cascade	13/480	218/13514	0.0475971	0.290411	0.255013	ARHGEF6/DUSP16/EDAR/EZR/FCGR2B/MAP2K6/MAPK14/MYC/PLCB1/PRDX1/STK39/TNIK/WNT16	13
GO:0033002	muscle cell proliferation	11/480	175/13514	0.0478327	0.291426	0.255904	APOD/BMPR2/DNMT1/IL12A/JUN/LDLRAP1/MAPK14/MMP9/MYC/NDRG2/NOG	11
GO:0006887	exocytosis	17/480	308/13514	0.048498	0.293801	0.257989	ANXA3/ARHGAP17/BLK/BTK/CACNA1I/CEACAM1/CLNK/FCGR2B/GAB2/IL4R/LAT/LYN/NSF/RAB27B/SYK/SYNJ1/SYT17	17
GO:0006195	purine nucleotide catabolic process	4/480	39/13514	0.0485713	0.293801	0.257989	PDE4D/PDE7A/PDE7B/PDE9A	4
GO:1901570	fatty acid derivative biosynthetic process	4/480	39/13514	0.0485713	0.293801	0.257989	ACSL1/ALOX15/ALOX5/ELOVL5	4
GO:1903115	regulation of actin filament-based movement	4/480	39/13514	0.0485713	0.293801	0.257989	ACTA2/CAMK2D/DSC2/PDE4D	4
GO:1904646	cellular response to amyloid-beta	4/480	39/13514	0.0485713	0.293801	0.257989	BCL2L11/EPHA4/FCGR2B/FYN	4
GO:0035725	sodium ion transmembrane transport	10/480	155/13514	0.0497703	0.300191	0.2636	ANK3/CACNA1I/CAMK2D/DMD/PKD2/PRKCE/SLC4A7/SLC6A16/SLC9A7/STK39	10
GO:0051099	positive regulation of binding	10/480	155/13514	0.0497703	0.300191	0.2636	AMFR/BLK/EPHA4/GATA3/IRF4/MMP9/MYC/PARP9/PLCL1/TIAM1	10
GO:0009791	post-embryonic development	6/480	75/13514	0.0500976	0.301301	0.264575	BCL11B/BCL2L11/GATA3/MYO1E/PLEKHA1/ZFY	6
GO:0045069	regulation of viral genome replication	6/480	75/13514	0.0500976	0.301301	0.264575	APOBEC3G/CD28/DDX3X/PLSCR1/SRPK1/TNIP1	6
GO:0001933	negative regulation of protein phosphorylation	16/480	287/13514	0.0506069	0.30393	0.266884	CEACAM1/DMD/DUSP16/EPHA1/HHEX/INPP5F/JUN/LRP6/LYN/NOG/PDE4D/PTPN1/PTPN13/PTPRO/TRIB2/UBASH3B	16
GO:0098930	axonal transport	5/480	57/13514	0.0512151	0.306583	0.269213	AP3M2/DLG2/MAP2/RAB27B/TRAK1	5
GO:0002230	positive regulation of defense response to virus by host	3/480	24/13514	0.0518496	0.306583	0.269213	AIM2/APOBEC3G/PARP9	3
GO:0010882	regulation of cardiac muscle contraction by calcium ion signaling	3/480	24/13514	0.0518496	0.306583	0.269213	CAMK2D/DMD/GSTM2	3
GO:0035994	response to muscle stretch	3/480	24/13514	0.0518496	0.306583	0.269213	DMD/JUN/MAPK14	3
GO:0036037	CD8-positive, alpha-beta T cell activation	3/480	24/13514	0.0518496	0.306583	0.269213	CD274/TNFSF8/WDFY4	3
GO:0046174	polyol catabolic process	3/480	24/13514	0.0518496	0.306583	0.269213	INPP4B/SYNJ1/SYNJ2	3
GO:0048679	regulation of axon regeneration	3/480	24/13514	0.0518496	0.306583	0.269213	EPHA4/INPP5F/KREMEN1	3
GO:0060037	pharyngeal system development	3/480	24/13514	0.0518496	0.306583	0.269213	BMPR2/GATA3/NOG	3
GO:0060251	regulation of glial cell proliferation	3/480	24/13514	0.0518496	0.306583	0.269213	LYN/MYC/PRKCH	3
GO:0060333	interferon-gamma-mediated signaling pathway	3/480	24/13514	0.0518496	0.306583	0.269213	ARG1/PARP9/TXK	3
GO:0060384	innervation	3/480	24/13514	0.0518496	0.306583	0.269213	GABRB2/LRIG1/RNF165	3
GO:0002832	negative regulation of response to biotic stimulus	7/480	95/13514	0.0520717	0.307464	0.269987	ARG1/CD96/CEACAM1/MICB/RNF125/SERPING1/VSIG4	7
GO:0009261	ribonucleotide catabolic process	4/480	40/13514	0.0525154	0.309217	0.271526	PDE4D/PDE7A/PDE7B/PDE9A	4
GO:2000404	regulation of T cell migration	4/480	40/13514	0.0525154	0.309217	0.271526	APOD/CD200/CD200R1/STK39	4
GO:0097696	receptor signaling pathway via STAT	10/480	157/13514	0.0534275	0.314148	0.275856	CD40/FYN/IL12A/IL6ST/IL7R/INPP5F/LYN/PARP9/PKD2/STAT4	10
GO:0016311	dephosphorylation	18/480	335/13514	0.0535263	0.31429	0.275981	CDC14A/DUSP16/EPHX2/FCRL3/FIG4/GPLD1/INPP4A/INPP4B/INPP5F/LPIN1/NT5DC3/PTPN1/PTPN13/PTPRO/SMG7/SYNJ1/SYNJ2/UBASH3B	18
GO:0060485	mesenchyme development	15/480	267/13514	0.054114	0.314811	0.276439	ACTA2/BMPR2/EPHA4/GATA3/KBTBD8/LEF1/LRP6/MYC/NOG/PKD2/SEMA4B/TEAD2/TIAM1/WNT16/ZFP64	15
GO:0015748	organophosphate ester transport	8/480	116/13514	0.0544542	0.314811	0.276439	ABCB4/ATP10A/ATP8B2/KCNN4/LRRC8C/OSBPL10/PITPNC1/PLSCR1	8
GO:0010660	regulation of muscle cell apoptotic process	5/480	58/13514	0.0544856	0.314811	0.276439	BAG3/CAMK2D/DNMT1/IL12A/LRP6	5
GO:0042267	natural killer cell mediated cytotoxicity	5/480	58/13514	0.0544856	0.314811	0.276439	CD226/CEACAM1/IL12A/PRDX1/SH2D1A	5
GO:0099518	vesicle cytoskeletal trafficking	5/480	58/13514	0.0544856	0.314811	0.276439	AP3M2/MAP2/MYO1C/MYO1E/TRAK1	5
GO:2001259	positive regulation of cation channel activity	5/480	58/13514	0.0544856	0.314811	0.276439	ANK3/GSTM2/IFNGR2/PKD2/PLCG2	5
GO:0070302	regulation of stress-activated protein kinase signaling cascade	11/480	179/13514	0.0546155	0.314811	0.276439	DUSP16/EDAR/EZR/FCGR2B/LYN/MYC/PLCB1/PRDX1/STK39/TNIK/WNT16	11
GO:0051091	positive regulation of DNA-binding transcription factor activity	14/480	245/13514	0.0547679	0.314811	0.276439	AIM2/ANXA3/BTK/CAPN3/CD200/CD40/CD40LG/LRP6/MID2/PLCG2/PRKCH/PRKCQ/ROR1/TRIM25	14
GO:0043543	protein acylation	12/480	201/13514	0.0551283	0.314811	0.276439	APBB1/ARRB1/DDX3X/GATA3/IRF4/LEF1/MLLT3/NAP1L2/NCOA3/NMT2/RAPGEF3/ZDHHC23	12
GO:1901019	regulation of calcium ion transmembrane transporter activity	6/480	77/13514	0.0556685	0.314811	0.276439	CAMK2D/DMD/GSTM2/PDE4D/PKD2/PLCG2	6
GO:0002645	positive regulation of tolerance induction	2/480	11/13514	0.056008	0.314811	0.276439	CD274/CD3E	2
GO:0002664	regulation of T cell tolerance induction	2/480	11/13514	0.056008	0.314811	0.276439	CD3E/CLC	2
GO:0002863	positive regulation of inflammatory response to antigenic stimulus	2/480	11/13514	0.056008	0.314811	0.276439	BTK/CD28	2
GO:0019372	lipoxygenase pathway	2/480	11/13514	0.056008	0.314811	0.276439	ALOX15/ALOX5	2
GO:0032530	regulation of microvillus organization	2/480	11/13514	0.056008	0.314811	0.276439	EZR/RAP1GAP	2
GO:0032957	inositol trisphosphate metabolic process	2/480	11/13514	0.056008	0.314811	0.276439	PLCB1/PLCG2	2
GO:0034350	regulation of glial cell apoptotic process	2/480	11/13514	0.056008	0.314811	0.276439	PRKCA/PRKCH	2
GO:0035331	negative regulation of hippo signaling	2/480	11/13514	0.056008	0.314811	0.276439	MAPK14/WWC2	2
GO:0043312	neutrophil degranulation	2/480	11/13514	0.056008	0.314811	0.276439	ANXA3/SYK	2
GO:0045472	response to ether	2/480	11/13514	0.056008	0.314811	0.276439	ABCB4/PLCB1	2
GO:0045628	regulation of T-helper 2 cell differentiation	2/480	11/13514	0.056008	0.314811	0.276439	BCL6/IL4R	2
GO:0051608	histamine transport	2/480	11/13514	0.056008	0.314811	0.276439	BTK/LYN	2
GO:0060211	regulation of nuclear-transcribed mRNA poly(A) tail shortening	2/480	11/13514	0.056008	0.314811	0.276439	BTG2/TNRC6C	2
GO:0060213	positive regulation of nuclear-transcribed mRNA poly(A) tail shortening	2/480	11/13514	0.056008	0.314811	0.276439	BTG2/TNRC6C	2
GO:0060315	negative regulation of ryanodine-sensitive calcium-release channel activity	2/480	11/13514	0.056008	0.314811	0.276439	GSTM2/PKD2	2
GO:0060601	lateral sprouting from an epithelium	2/480	11/13514	0.056008	0.314811	0.276439	CELSR1/NOG	2
GO:0072017	distal tubule development	2/480	11/13514	0.056008	0.314811	0.276439	KLHL3/PKD2	2
GO:0098760	response to interleukin-7	2/480	11/13514	0.056008	0.314811	0.276439	BTK/IL7R	2
GO:0098761	cellular response to interleukin-7	2/480	11/13514	0.056008	0.314811	0.276439	BTK/IL7R	2
GO:1901077	regulation of relaxation of muscle	2/480	11/13514	0.056008	0.314811	0.276439	CAMK2D/PDE4D	2
GO:1901844	regulation of cell communication by electrical coupling involved in cardiac conduction	2/480	11/13514	0.056008	0.314811	0.276439	CAMK2D/PDE4D	2
GO:1903651	positive regulation of cytoplasmic transport	2/480	11/13514	0.056008	0.314811	0.276439	EZR/MAP2	2
GO:0002639	positive regulation of immunoglobulin production	4/480	41/13514	0.0566286	0.317452	0.278758	C17orf99/CD28/CD40/IL4R	4
GO:0061647	histone H3-K9 modification	4/480	41/13514	0.0566286	0.317452	0.278758	DNMT1/GATA3/NAP1L2/PAX5	4
GO:0022898	regulation of transmembrane transporter activity	13/480	224/13514	0.0567374	0.317639	0.278922	ANK3/CAMK2D/DMD/GSTM2/IFNGR2/MMP9/PDE4D/PKD2/PLCG2/PRKCE/RASGRF1/RASGRF2/STK39	13
GO:0007229	integrin-mediated signaling pathway	7/480	97/13514	0.0570691	0.317665	0.278945	CD40LG/CEACAM1/CTNNA1/ITGA6/LAT/SYK/TXK	7
GO:0051656	establishment of organelle localization	18/480	338/13514	0.0573606	0.317665	0.278945	AP3M2/BLK/BTK/CLMN/CLNK/EZR/GAB2/IL4R/LAT/LYN/MAP2/MYO1C/MYO1E/RAB27B/SYK/SYNJ1/TRAK1/WASF1	18
GO:0030947	regulation of vascular endothelial growth factor receptor signaling pathway	3/480	25/13514	0.0574211	0.317665	0.278945	HHEX/PTPN1/TMEM204	3
GO:0033137	negative regulation of peptidyl-serine phosphorylation	3/480	25/13514	0.0574211	0.317665	0.278945	DMD/INPP5F/PDE4D	3
GO:0036314	response to sterol	3/480	25/13514	0.0574211	0.317665	0.278945	GPLD1/LRP6/RORA	3
GO:0048710	regulation of astrocyte differentiation	3/480	25/13514	0.0574211	0.317665	0.278945	EPHA4/IL6ST/NOG	3
GO:0060325	face morphogenesis	3/480	25/13514	0.0574211	0.317665	0.278945	LEF1/NOG/PLEKHA1	3
GO:0090200	positive regulation of release of cytochrome c from mitochondria	3/480	25/13514	0.0574211	0.317665	0.278945	BCL2L11/BMF/MMP9	3
GO:1900101	regulation of endoplasmic reticulum unfolded protein response	3/480	25/13514	0.0574211	0.317665	0.278945	BCL2L11/PIK3R1/PTPN1	3
GO:0031400	negative regulation of protein modification process	22/480	432/13514	0.0575998	0.318235	0.279445	ARRB1/CAPN3/CEACAM1/DMD/DNMT1/DUSP16/EPHA1/FYN/HHEX/INPP5F/JUN/LRP6/LYN/NOG/PAX5/PDE4D/PRKCE/PTPN1/PTPN13/PTPRO/TRIB2/UBASH3B	22
GO:0030032	lamellipodium assembly	5/480	59/13514	0.0578743	0.318915	0.280042	ABLIM1/ARHGEF6/PIK3R1/PTPRO/VAV2	5
GO:0061035	regulation of cartilage development	5/480	59/13514	0.0578743	0.318915	0.280042	BMPR2/LTBP3/MAF/NOG/RUNX2	5
GO:0072503	cellular divalent inorganic cation homeostasis	22/480	433/13514	0.0587635	0.323391	0.283973	CACNA1E/CAMK2D/CAPN3/CCR3/CCR4/CD19/CD40/DMD/FYN/GSTM2/HRH4/LRP6/LYN/MCOLN2/PDE4D/PKD2/PLCG1/PLCG2/PRKCE/RASA3/TRPC1/UBASH3B	22
GO:0050792	regulation of viral process	9/480	139/13514	0.0596212	0.327554	0.287628	APOBEC3G/CD28/CD4/DDX3X/MID2/PLSCR1/SRPK1/TNIP1/TRIM25	9
GO:0032411	positive regulation of transporter activity	7/480	98/13514	0.0596754	0.327554	0.287628	ANK3/DMD/GSTM2/IFNGR2/PKD2/PLCG2/STK39	7
GO:0048638	regulation of developmental growth	16/480	294/13514	0.06026	0.330332	0.290067	BCL11A/BCL2L11/BMPR2/CAPN3/EZR/IL7/MACF1/MAP2/MAPK14/NOG/PLCB1/SEMA4B/SLC23A2/SYT17/ULK2/WWC2	16
GO:0031641	regulation of myelination	4/480	42/13514	0.0609098	0.333026	0.292434	EGR2/FIG4/JAM2/LPIN1	4
GO:0072523	purine-containing compound catabolic process	4/480	42/13514	0.0609098	0.333026	0.292434	PDE4D/PDE7A/PDE7B/PDE9A	4
GO:0072659	protein localization to plasma membrane	14/480	249/13514	0.0609902	0.333034	0.29244	ANK3/EZR/GGA2/LDLRAP1/LRP6/MACF1/NSF/PIK3R1/PRKCE/PRKCH/RAPGEF6/STX7/TNIK/ZDHHC23	14
GO:0050688	regulation of defense response to virus	5/480	60/13514	0.0613811	0.334301	0.293553	AIM2/APOBEC3G/MICB/PARP9/RNF125	5
GO:1902305	regulation of sodium ion transmembrane transport	5/480	60/13514	0.0613811	0.334301	0.293553	ANK3/CAMK2D/DMD/PRKCE/STK39	5
GO:1990778	protein localization to cell periphery	16/480	295/13514	0.0617353	0.335795	0.294865	ANK3/EZR/GGA2/GNAI1/LDLRAP1/LRP6/MACF1/MAL/NSF/PIK3R1/PRKCE/PRKCH/RAPGEF6/STX7/TNIK/ZDHHC23	16
GO:0035148	tube formation	9/480	140/13514	0.0618212	0.335829	0.294895	BCL2L11/CELSR1/EDAR/FZD6/GATA3/NOG/PRICKLE1/PRKACB/TEAD2	9
GO:0009612	response to mechanical stimulus	11/480	183/13514	0.0620127	0.336435	0.295427	BAG3/BTG2/CASP5/CD40/DMD/FYN/HABP4/JUN/MAPK14/PKD2/SLC2A1	11
GO:0002062	chondrocyte differentiation	7/480	99/13514	0.0623539	0.336983	0.295908	BMPR2/CREB3L2/GPLD1/LTBP3/MAF/MAPK14/RUNX2	7
GO:0033559	unsaturated fatty acid metabolic process	7/480	99/13514	0.0623539	0.336983	0.295908	ABCD2/AKR1C3/ALOX15/ALOX5/ELOVL5/FAAH2/GSTM2	7
GO:0045446	endothelial cell differentiation	7/480	99/13514	0.0623539	0.336983	0.295908	BMPR2/CEACAM1/CLIC4/EZR/PDE4D/PLCB1/RAPGEF3	7
GO:0000038	very long-chain fatty acid metabolic process	3/480	26/13514	0.0632629	0.338421	0.29717	ABCD2/ACSL1/ELOVL5	3
GO:0001881	receptor recycling	3/480	26/13514	0.0632629	0.338421	0.29717	INPP5F/NSF/TRAT1	3
GO:0002092	positive regulation of receptor internalization	3/480	26/13514	0.0632629	0.338421	0.29717	ARRB1/PLCG2/SYK	3
GO:0019432	triglyceride biosynthetic process	3/480	26/13514	0.0632629	0.338421	0.29717	ACSL1/GPLD1/LPIN1	3
GO:0035066	positive regulation of histone acetylation	3/480	26/13514	0.0632629	0.338421	0.29717	ARRB1/GATA3/NAP1L2	3
GO:0042403	thyroid hormone metabolic process	3/480	26/13514	0.0632629	0.338421	0.29717	GATA3/GCNT4/SLC16A10	3
GO:0042759	long-chain fatty acid biosynthetic process	3/480	26/13514	0.0632629	0.338421	0.29717	ALOX15/ALOX5/GSTM2	3
GO:0043949	regulation of cAMP-mediated signaling	3/480	26/13514	0.0632629	0.338421	0.29717	GNAI1/PDE3B/PDE4D	3
GO:0017157	regulation of exocytosis	11/480	184/13514	0.0639597	0.339632	0.298235	BLK/CACNA1I/CEACAM1/FCGR2B/GAB2/IL4R/LYN/NSF/RAB27B/SYK/SYT17	11
GO:0051090	regulation of DNA-binding transcription factor activity	20/480	390/13514	0.0641951	0.339632	0.298235	AIM2/ANXA3/ANXA4/ARRB1/BTK/CAPN3/CD200/CD40/CD40LG/FZD6/ID3/LRP6/MID2/PKD2/PLCG2/PRKCH/PRKCQ/ROR1/SYK/TRIM25	20
GO:0046942	carboxylic acid transport	14/480	251/13514	0.0642736	0.339632	0.298235	ABCB4/CEACAM1/KMO/LRRC8C/MAP2K6/MYC/SERINC5/SFXN1/SLC1A4/SLC23A2/SLC26A8/SLC35D1/SLC7A6/SYK	14
GO:0015711	organic anion transport	17/480	320/13514	0.0645712	0.339632	0.298235	ABCB4/CEACAM1/CYB5R2/KMO/LRRC8C/MAP2K6/MYC/SERINC5/SFXN1/SLC1A4/SLC23A2/SLC26A8/SLC2A1/SLC35D1/SLC4A7/SLC7A6/SYK	17
GO:0045862	positive regulation of proteolysis	17/480	320/13514	0.0645712	0.339632	0.298235	AIM2/BCL2L11/CAPN3/CASP10/COL4A3/CTSH/DDX3X/EPHA4/FYN/GPLD1/LYN/MYC/PRICKLE1/RNF144A/SYK/TNIP1/TRIB2	17
GO:0001843	neural tube closure	6/480	80/13514	0.0646983	0.339632	0.298235	CELSR1/FZD6/NOG/PRICKLE1/PRKACB/TEAD2	6
GO:0033627	cell adhesion mediated by integrin	6/480	80/13514	0.0646983	0.339632	0.298235	CD3E/DPP4/ITGA6/LYN/PDE3B/SYK	6
GO:0001885	endothelial cell development	5/480	61/13514	0.0650058	0.339632	0.298235	CLIC4/EZR/PDE4D/PLCB1/RAPGEF3	5
GO:0043550	regulation of lipid kinase activity	5/480	61/13514	0.0650058	0.339632	0.298235	CD19/LYN/PIK3R1/VAV2/WDR91	5
GO:1904377	positive regulation of protein localization to cell periphery	5/480	61/13514	0.0650058	0.339632	0.298235	EZR/GNAI1/PIK3R1/PRKCE/PRKCH	5
GO:0001676	long-chain fatty acid metabolic process	7/480	100/13514	0.0651046	0.339632	0.298235	ACSL1/AKR1C3/ALOX15/ALOX5/ELOVL5/FAAH2/GSTM2	7
GO:0032526	response to retinoic acid	7/480	100/13514	0.0651046	0.339632	0.298235	AQP3/CTSH/LYN/MICB/MYC/SYNJ1/TEAD2	7
GO:0006636	unsaturated fatty acid biosynthetic process	4/480	43/13514	0.0653573	0.339632	0.298235	ABCD2/AKR1C3/ALOX15/ELOVL5	4
GO:1902895	positive regulation of miRNA transcription	4/480	43/13514	0.0653573	0.339632	0.298235	ETS1/GATA3/JUN/MYC	4
GO:0006473	protein acetylation	10/480	163/13514	0.0654496	0.339632	0.298235	APBB1/ARRB1/DDX3X/GATA3/IRF4/LEF1/MLLT3/NAP1L2/NCOA3/RAPGEF3	10
GO:0009415	response to water	2/480	12/13514	0.0656676	0.339632	0.298235	MYC/PKD2	2
GO:0032736	positive regulation of interleukin-13 production	2/480	12/13514	0.0656676	0.339632	0.298235	GATA3/IRF4	2
GO:0043970	histone H3-K9 acetylation	2/480	12/13514	0.0656676	0.339632	0.298235	GATA3/NAP1L2	2
GO:0051280	negative regulation of release of sequestered calcium ion into cytosol	2/480	12/13514	0.0656676	0.339632	0.298235	GSTM2/PKD2	2
GO:0071361	cellular response to ethanol	2/480	12/13514	0.0656676	0.339632	0.298235	PRKCE/SLC23A2	2
GO:0071639	positive regulation of monocyte chemotactic protein-1 production	2/480	12/13514	0.0656676	0.339632	0.298235	MCOLN2/SYK	2
GO:0072178	nephric duct morphogenesis	2/480	12/13514	0.0656676	0.339632	0.298235	EPHA4/GATA3	2
GO:0090331	negative regulation of platelet aggregation	2/480	12/13514	0.0656676	0.339632	0.298235	CEACAM1/UBASH3B	2
GO:0097201	negative regulation of transcription from RNA polymerase II promoter in response to stress	2/480	12/13514	0.0656676	0.339632	0.298235	BAG3/JUN	2
GO:1901722	regulation of cell proliferation involved in kidney development	2/480	12/13514	0.0656676	0.339632	0.298235	GATA3/MYC	2
GO:1902514	regulation of calcium ion transmembrane transport via high voltage-gated calcium channel	2/480	12/13514	0.0656676	0.339632	0.298235	CAMK2D/SESTD1	2
GO:1905245	regulation of aspartic-type peptidase activity	2/480	12/13514	0.0656676	0.339632	0.298235	EPHA4/LYN	2
GO:0030178	negative regulation of Wnt signaling pathway	9/480	142/13514	0.066375	0.34245	0.300708	AMFR/FZD6/IGFBP4/KREMEN1/MAPK14/MLLT3/NOG/PRICKLE1/PTPRO	9
GO:1903034	regulation of response to wounding	9/480	142/13514	0.066375	0.34245	0.300708	ACTA2/ALOX5/CEACAM1/EPHA4/INPP5F/KREMEN1/PRKCE/SERPING1/UBASH3B	9
GO:0031058	positive regulation of histone modification	6/480	81/13514	0.0678883	0.348751	0.306242	ARRB1/BCL6/DNMT1/GATA3/JDP2/NAP1L2	6
GO:0048525	negative regulation of viral process	6/480	81/13514	0.0678883	0.348751	0.306242	APOBEC3G/MID2/PLSCR1/SRPK1/TNIP1/TRIM25	6
GO:0060606	tube closure	6/480	81/13514	0.0678883	0.348751	0.306242	CELSR1/FZD6/NOG/PRICKLE1/PRKACB/TEAD2	6
GO:0048259	regulation of receptor-mediated endocytosis	7/480	101/13514	0.0679277	0.348751	0.306242	AAK1/ARRB1/BMP2K/LDLRAP1/PLCG2/SYK/SYNJ1	7
GO:0010657	muscle cell apoptotic process	5/480	62/13514	0.0687479	0.352103	0.309185	BAG3/CAMK2D/DNMT1/IL12A/LRP6	5
GO:0045824	negative regulation of innate immune response	5/480	62/13514	0.0687479	0.352103	0.309185	ARG1/CD96/CEACAM1/SERPING1/VSIG4	5
GO:0001945	lymph vessel development	3/480	27/13514	0.0693678	0.352278	0.309339	BMPR2/SYK/TMEM204	3
GO:0002719	negative regulation of cytokine production involved in immune response	3/480	27/13514	0.0693678	0.352278	0.309339	ARG1/BCL6/CD96	3
GO:0017145	stem cell division	3/480	27/13514	0.0693678	0.352278	0.309339	MLLT3/NAP1L2/NCOA3	3
GO:0032703	negative regulation of interleukin-2 production	3/480	27/13514	0.0693678	0.352278	0.309339	EZR/GATA3/VSIG4	3
GO:0036336	dendritic cell migration	3/480	27/13514	0.0693678	0.352278	0.309339	ALOX5/GPR183/IL12A	3
GO:0045648	positive regulation of erythrocyte differentiation	3/480	27/13514	0.0693678	0.352278	0.309339	ACVR2A/ETS1/MAPK14	3
GO:0070570	regulation of neuron projection regeneration	3/480	27/13514	0.0693678	0.352278	0.309339	EPHA4/INPP5F/KREMEN1	3
GO:0002237	response to molecule of bacterial origin	16/480	300/13514	0.0694811	0.352428	0.309471	ARG1/CD180/CD274/CD6/CD96/FCGR2B/IL12A/IRF8/KMO/LYN/MAPK14/PDCD1LG2/PLCG2/PRKCA/PRKCE/TNIP1	16
GO:0022408	negative regulation of cell-cell adhesion	10/480	165/13514	0.0698132	0.352781	0.30978	ARG1/BCL6/CD274/CEACAM1/FCGR2B/IL4R/PAWR/PDCD1LG2/UBASH3B/VSIG4	10
GO:0002204	somatic recombination of immunoglobulin genes involved in immune response	4/480	44/13514	0.0699695	0.352781	0.30978	BCL6/CD28/CD40/CD40LG	4
GO:0002208	somatic diversification of immunoglobulins involved in immune response	4/480	44/13514	0.0699695	0.352781	0.30978	BCL6/CD28/CD40/CD40LG	4
GO:0045190	isotype switching	4/480	44/13514	0.0699695	0.352781	0.30978	BCL6/CD28/CD40/CD40LG	4
GO:0061951	establishment of protein localization to plasma membrane	4/480	44/13514	0.0699695	0.352781	0.30978	ANK3/GGA2/MACF1/NSF	4
GO:0045833	negative regulation of lipid metabolic process	6/480	82/13514	0.0711681	0.358394	0.314709	AKR1C3/APOD/CEACAM1/GPLD1/LPIN1/PDE3B	6
GO:0030111	regulation of Wnt signaling pathway	15/480	278/13514	0.0713059	0.358659	0.314942	AMFR/DDX3X/FZD6/HHEX/IGFBP4/KREMEN1/LEF1/MACF1/MAPK14/MLLT3/NOG/PRICKLE1/PTPRO/RECK/TIAM1	15
GO:0002009	morphogenesis of an epithelium	23/480	468/13514	0.0725439	0.363034	0.318784	ARHGAP24/CEACAM1/CELSR1/CLIC4/CTSH/EPHA4/FZD6/GATA3/GRB2/KLHL3/LEF1/MLLT3/MYC/NOG/PKD2/PRICKLE1/PRKACB/PRKX/ROR1/TEAD2/TIAM1/TIMELESS/WNT16	23
GO:0009166	nucleotide catabolic process	5/480	63/13514	0.0726068	0.363034	0.318784	FHIT/PDE4D/PDE7A/PDE7B/PDE9A	5
GO:0034121	regulation of toll-like receptor signaling pathway	5/480	63/13514	0.0726068	0.363034	0.318784	DDX3X/FCRL3/IRF4/LILRA4/LYN	5
GO:0071260	cellular response to mechanical stimulus	5/480	63/13514	0.0726068	0.363034	0.318784	BAG3/CASP5/CD40/HABP4/SLC2A1	5
GO:2000379	positive regulation of reactive oxygen species metabolic process	5/480	63/13514	0.0726068	0.363034	0.318784	AKR1C3/GRB2/MAPK14/PLCG2/SYK	5
GO:0040013	negative regulation of locomotion	15/480	279/13514	0.0730297	0.364715	0.32026	APOD/C5/CD200/CD200R1/CLIC4/CTNNA1/DPP4/EPHA1/EPHA4/GATA3/NOG/PLCB1/PTPRO/RECK/SEMA4B	15
GO:1905475	regulation of protein localization to membrane	9/480	145/13514	0.0735924	0.364862	0.320389	ANK3/EZR/FYN/LDLRAP1/MYO1C/PIK3R1/PRKCE/PRKCH/STX7	9
GO:0031623	receptor internalization	7/480	103/13514	0.0737914	0.364862	0.320389	ARRB1/CEACAM1/EZR/GRB2/LDLRAP1/PLCG2/SYK	7
GO:0002064	epithelial cell development	11/480	189/13514	0.0742896	0.364862	0.320389	ACTA2/BCL11B/CDK6/CLIC4/EZR/IL6ST/MYO1E/PDE4D/PLCB1/RAPGEF3/VSIG1	11
GO:0043583	ear development	11/480	189/13514	0.0742896	0.364862	0.320389	BCL2L11/EPHA4/FZD6/GABRB2/GATA3/LRIG1/MAF/NOG/ROR1/SLC4A7/TTC39C	11
GO:0010977	negative regulation of neuron projection development	8/480	124/13514	0.074329	0.364862	0.320389	BCL11A/EPHA4/INPP5F/KREMEN1/MAP2/PTPRO/SEMA4B/ULK2	8
GO:1900180	regulation of protein localization to nucleus	8/480	124/13514	0.074329	0.364862	0.320389	APOD/BAG3/CTNNA1/DCLK2/FYN/MAPK14/PARP9/PIK3R1	8
GO:0006968	cellular defense response	4/480	45/13514	0.0747443	0.364862	0.320389	CCR3/ITK/SH2D1A/TRAT1	4
GO:0046850	regulation of bone remodeling	4/480	45/13514	0.0747443	0.364862	0.320389	LTBP3/PRKCA/SYK/UBASH3B	4
GO:0051056	regulation of small GTPase mediated signal transduction	14/480	257/13514	0.0748258	0.364862	0.320389	ARHGAP10/ARHGAP17/ARHGAP24/ARRB1/BCL6/DNMBP/RALGPS1/RAP1GAP/RASA3/RASGRF1/RASGRF2/SIPA1L1/TIAM1/VAV2	14
GO:0060828	regulation of canonical Wnt signaling pathway	12/480	212/13514	0.0756805	0.364862	0.320389	AMFR/DDX3X/FZD6/HHEX/IGFBP4/KREMEN1/MAPK14/MLLT3/NOG/PRICKLE1/PTPRO/RECK	12
GO:0010575	positive regulation of vascular endothelial growth factor production	3/480	28/13514	0.0757278	0.364862	0.320389	C5/IL6ST/RORA	3
GO:0045879	negative regulation of smoothened signaling pathway	3/480	28/13514	0.0757278	0.364862	0.320389	CD3E/PRKACB/RUNX2	3
GO:1902235	regulation of endoplasmic reticulum stress-induced intrinsic apoptotic signaling pathway	3/480	28/13514	0.0757278	0.364862	0.320389	BCL2L11/PTPN1/SYVN1	3
GO:0002829	negative regulation of type 2 immune response	2/480	13/13514	0.0758324	0.364862	0.320389	ARG1/BCL6	2
GO:0002864	regulation of acute inflammatory response to antigenic stimulus	2/480	13/13514	0.0758324	0.364862	0.320389	BTK/FCGR2B	2
GO:0010763	positive regulation of fibroblast migration	2/480	13/13514	0.0758324	0.364862	0.320389	ACTA2/PRKCE	2
GO:0016322	neuron remodeling	2/480	13/13514	0.0758324	0.364862	0.320389	BCL11A/FARP2	2
GO:0032373	positive regulation of sterol transport	2/480	13/13514	0.0758324	0.364862	0.320389	ABCB4/LDLRAP1	2
GO:0032376	positive regulation of cholesterol transport	2/480	13/13514	0.0758324	0.364862	0.320389	ABCB4/LDLRAP1	2
GO:0032717	negative regulation of interleukin-8 production	2/480	13/13514	0.0758324	0.364862	0.320389	ANXA4/ARRB1	2
GO:0035641	locomotory exploration behavior	2/480	13/13514	0.0758324	0.364862	0.320389	DPP4/PRKCE	2
GO:0035745	T-helper 2 cell cytokine production	2/480	13/13514	0.0758324	0.364862	0.320389	ARG1/GATA3	2
GO:0043301	negative regulation of leukocyte degranulation	2/480	13/13514	0.0758324	0.364862	0.320389	CEACAM1/FCGR2B	2
GO:0044154	histone H3-K14 acetylation	2/480	13/13514	0.0758324	0.364862	0.320389	GATA3/NAP1L2	2
GO:0045176	apical protein localization	2/480	13/13514	0.0758324	0.364862	0.320389	CELSR1/MAL	2
GO:0051284	positive regulation of sequestering of calcium ion	2/480	13/13514	0.0758324	0.364862	0.320389	GSTM2/PKD2	2
GO:0070486	leukocyte aggregation	2/480	13/13514	0.0758324	0.364862	0.320389	JAM2/ZAP70	2
GO:0071397	cellular response to cholesterol	2/480	13/13514	0.0758324	0.364862	0.320389	GPLD1/LRP6	2
GO:0150079	negative regulation of neuroinflammatory response	2/480	13/13514	0.0758324	0.364862	0.320389	CD200/CD200R1	2
GO:1902563	regulation of neutrophil activation	2/480	13/13514	0.0758324	0.364862	0.320389	FCGR2B/SYK	2
GO:1903894	regulation of IRE1-mediated unfolded protein response	2/480	13/13514	0.0758324	0.364862	0.320389	BCL2L11/PTPN1	2
GO:2000551	regulation of T-helper 2 cell cytokine production	2/480	13/13514	0.0758324	0.364862	0.320389	ARG1/GATA3	2
GO:0032386	regulation of intracellular transport	15/480	281/13514	0.0765592	0.367628	0.322818	ANK3/APOD/BAG3/EZR/FYN/INPP5F/LDLRAP1/MAP2/MAPK14/MYO1C/PGAP1/PIK3R1/PTPN1/RAPGEF3/UBE2J1	15
GO:0032370	positive regulation of lipid transport	5/480	64/13514	0.0765818	0.367628	0.322818	ABCB4/ACSL1/DENND5B/LDLRAP1/MAP2K6	5
GO:0003014	renal system process	7/480	104/13514	0.0768319	0.368408	0.323503	AKR1C3/AQP3/KLHL3/MYO1E/PCSK5/PRKACB/PTPRO	7
GO:0045639	positive regulation of myeloid cell differentiation	6/480	84/13514	0.0779966	0.373567	0.328033	ACVR2A/CD4/ETS1/LEF1/MAPK14/PRKCA	6
GO:0050954	sensory perception of mechanical stimulus	9/480	147/13514	0.0786631	0.376332	0.33046	CCDC50/CDC14A/COL4A3/FYN/GABRB2/LRIG1/PGAP1/ROR1/SERPINB6	9
GO:0060562	epithelial tube morphogenesis	16/480	306/13514	0.0796035	0.379444	0.333194	CELSR1/CLIC4/CTSH/EPHA4/FZD6/GATA3/KLHL3/LEF1/MYC/NOG/PKD2/PRICKLE1/PRKACB/PRKX/TEAD2/TIMELESS	16
GO:0002455	humoral immune response mediated by circulating immunoglobulin	4/480	46/13514	0.0796793	0.379444	0.333194	C5/FCER2/FCGR2B/SERPING1	4
GO:0045599	negative regulation of fat cell differentiation	4/480	46/13514	0.0796793	0.379444	0.333194	GATA3/JDP2/RORA/TRIB2	4
GO:0061028	establishment of endothelial barrier	4/480	46/13514	0.0796793	0.379444	0.333194	EZR/PDE4D/PLCB1/RAPGEF3	4
GO:0035107	appendage morphogenesis	8/480	126/13514	0.0799013	0.379444	0.333194	BCL2L11/FZD6/LEF1/NOG/PCSK5/RECK/RNF165/RUNX2	8
GO:0035108	limb morphogenesis	8/480	126/13514	0.0799013	0.379444	0.333194	BCL2L11/FZD6/LEF1/NOG/PCSK5/RECK/RNF165/RUNX2	8
GO:0008286	insulin receptor signaling pathway	7/480	105/13514	0.0799447	0.379444	0.333194	BCAR3/GAB1/GPLD1/GRB2/PIK3R1/PRKCQ/PTPN1	7
GO:0060326	cell chemotaxis	14/480	260/13514	0.0805026	0.381662	0.335141	ALOX5/C5/CCR3/CCR4/DPP4/GAB1/GPR183/IL12A/LEF1/LYN/PRKCQ/PTPRO/STK39/SYK	14
GO:0030500	regulation of bone mineralization	5/480	65/13514	0.0806721	0.382036	0.335469	ACVR2A/ALOX5/BMP2K/BMPR2/LTBP3	5
GO:0048639	positive regulation of developmental growth	9/480	148/13514	0.0812764	0.384438	0.337579	BMPR2/CAPN3/EZR/IL7/MACF1/MAPK14/PLCB1/SLC23A2/SYT17	9
GO:0120031	plasma membrane bounded cell projection assembly	20/480	402/13514	0.0814592	0.384438	0.337579	ABLIM1/ARHGAP24/ARHGEF6/CDC14A/CLCN4/CLUAP1/EZR/FHDC1/GPM6A/PIK3R1/PTPRO/RAP1GAP/RAPGEF6/SH3YL1/SNX10/SPATA6/SPEF2/TNIK/TTC39C/VAV2	20
GO:0032479	regulation of type I interferon production	6/480	85/13514	0.0815447	0.384438	0.337579	DDX3X/IRF8/LILRA4/PLCG2/RNF125/SYK	6
GO:0032606	type I interferon production	6/480	85/13514	0.0815447	0.384438	0.337579	DDX3X/IRF8/LILRA4/PLCG2/RNF125/SYK	6
GO:0003382	epithelial cell morphogenesis	3/480	29/13514	0.0823348	0.385144	0.338199	BCL11B/CLIC4/VSIG1	3
GO:0015701	bicarbonate transport	3/480	29/13514	0.0823348	0.385144	0.338199	CYB5R2/SLC26A8/SLC4A7	3
GO:0040036	regulation of fibroblast growth factor receptor signaling pathway	3/480	29/13514	0.0823348	0.385144	0.338199	GATA3/NOG/RUNX2	3
GO:0045070	positive regulation of viral genome replication	3/480	29/13514	0.0823348	0.385144	0.338199	CD28/DDX3X/SRPK1	3
GO:0060323	head morphogenesis	3/480	29/13514	0.0823348	0.385144	0.338199	LEF1/NOG/PLEKHA1	3
GO:0090075	relaxation of muscle	3/480	29/13514	0.0823348	0.385144	0.338199	CAMK2D/GSTM2/PDE4D	3
GO:2000191	regulation of fatty acid transport	3/480	29/13514	0.0823348	0.385144	0.338199	ACSL1/MAP2K6/SYK	3
GO:0007411	axon guidance	12/480	216/13514	0.0842264	0.391368	0.343664	BCL11B/BMPR2/EGR2/EPHA1/EPHA4/FYN/GATA3/NOG/PRKCQ/PTPRO/RNF165/SEMA4B	12
GO:0046638	positive regulation of alpha-beta T cell differentiation	4/480	47/13514	0.0847721	0.391368	0.343664	CD83/IL4R/SYK/ZAP70	4
GO:1903409	reactive oxygen species biosynthetic process	4/480	47/13514	0.0847721	0.391368	0.343664	ABCD2/ALOX5/FYN/PLCG2	4
GO:0030968	endoplasmic reticulum unfolded protein response	5/480	66/13514	0.0848767	0.391368	0.343664	AMFR/BCL2L11/CREB3L2/PIK3R1/PTPN1	5
GO:0001738	morphogenesis of a polarized epithelium	6/480	86/13514	0.0851815	0.391368	0.343664	CELSR1/FZD6/MLLT3/PRICKLE1/ROR1/TIAM1	6
GO:0014020	primary neural tube formation	6/480	86/13514	0.0851815	0.391368	0.343664	CELSR1/FZD6/NOG/PRICKLE1/PRKACB/TEAD2	6
GO:0034620	cellular response to unfolded protein	6/480	86/13514	0.0851815	0.391368	0.343664	AMFR/BAG3/BCL2L11/CREB3L2/PIK3R1/PTPN1	6
GO:0032496	response to lipopolysaccharide	15/480	286/13514	0.0858651	0.391368	0.343664	ARG1/CD180/CD274/CD6/CD96/IL12A/IRF8/KMO/LYN/MAPK14/PDCD1LG2/PLCG2/PRKCA/PRKCE/TNIP1	15
GO:0045667	regulation of osteoblast differentiation	7/480	107/13514	0.0863867	0.391368	0.343664	ACVR2A/BMPR2/CDK6/ID3/IL6ST/NOG/RUNX2	7
GO:0072009	nephron epithelium development	7/480	107/13514	0.0863867	0.391368	0.343664	GATA3/KLHL3/MYC/MYO1E/NOG/PKD2/PTPRO	7
GO:0097485	neuron projection guidance	12/480	217/13514	0.0864536	0.391368	0.343664	BCL11B/BMPR2/EGR2/EPHA1/EPHA4/FYN/GATA3/NOG/PRKCQ/PTPRO/RNF165/SEMA4B	12
GO:0000083	regulation of transcription involved in G1/S transition of mitotic cell cycle	2/480	14/13514	0.0864543	0.391368	0.343664	E2F7/NPAT	2
GO:0002713	negative regulation of B cell mediated immunity	2/480	14/13514	0.0864543	0.391368	0.343664	BCL6/FCGR2B	2
GO:0002756	MyD88-independent toll-like receptor signaling pathway	2/480	14/13514	0.0864543	0.391368	0.343664	CD40/PRKCE	2
GO:0002890	negative regulation of immunoglobulin mediated immune response	2/480	14/13514	0.0864543	0.391368	0.343664	BCL6/FCGR2B	2
GO:0010866	regulation of triglyceride biosynthetic process	2/480	14/13514	0.0864543	0.391368	0.343664	GPLD1/LPIN1	2
GO:0014029	neural crest formation	2/480	14/13514	0.0864543	0.391368	0.343664	KBTBD8/LRP6	2
GO:0014819	regulation of skeletal muscle contraction	2/480	14/13514	0.0864543	0.391368	0.343664	DMD/GSTM2	2
GO:0030575	nuclear body organization	2/480	14/13514	0.0864543	0.391368	0.343664	ETS1/HABP4	2
GO:0034111	negative regulation of homotypic cell-cell adhesion	2/480	14/13514	0.0864543	0.391368	0.343664	CEACAM1/UBASH3B	2
GO:0034112	positive regulation of homotypic cell-cell adhesion	2/480	14/13514	0.0864543	0.391368	0.343664	ANK3/IL6ST	2
GO:0044790	suppression of viral release by host	2/480	14/13514	0.0864543	0.391368	0.343664	MID2/TRIM25	2
GO:0046068	cGMP metabolic process	2/480	14/13514	0.0864543	0.391368	0.343664	PDE9A/RORA	2
GO:0046834	lipid phosphorylation	2/480	14/13514	0.0864543	0.391368	0.343664	DGKA/DGKG	2
GO:0048302	regulation of isotype switching to IgG isotypes	2/480	14/13514	0.0864543	0.391368	0.343664	CD28/CD40	2
GO:0060099	regulation of phagocytosis, engulfment	2/480	14/13514	0.0864543	0.391368	0.343664	ALOX15/PLCG2	2
GO:0061577	calcium ion transmembrane transport via high voltage-gated calcium channel	2/480	14/13514	0.0864543	0.391368	0.343664	CAMK2D/SESTD1	2
GO:1904424	regulation of GTP binding	2/480	14/13514	0.0864543	0.391368	0.343664	EPHA4/RAP1GAP	2
GO:1905153	regulation of membrane invagination	2/480	14/13514	0.0864543	0.391368	0.343664	ALOX15/PLCG2	2
GO:2000104	negative regulation of DNA-templated DNA replication	2/480	14/13514	0.0864543	0.391368	0.343664	BCL6/TIMELESS	2
GO:0032409	regulation of transporter activity	13/480	240/13514	0.0866814	0.391975	0.344197	ANK3/CAMK2D/DMD/GSTM2/IFNGR2/MMP9/PDE4D/PKD2/PLCG2/PRKCE/RASGRF1/RASGRF2/STK39	13
GO:0050679	positive regulation of epithelial cell proliferation	10/480	173/13514	0.0890776	0.401549	0.352604	AKT3/ARG1/BMPR2/CCR3/JUN/LAMC1/MYC/NOG/PLCG1/PRKCA	10
GO:0034122	negative regulation of toll-like receptor signaling pathway	3/480	30/13514	0.0891802	0.401549	0.352604	IRF4/LILRA4/LYN	3
GO:0045191	regulation of isotype switching	3/480	30/13514	0.0891802	0.401549	0.352604	BCL6/CD28/CD40	3
GO:0046475	glycerophospholipid catabolic process	3/480	30/13514	0.0891802	0.401549	0.352604	ENPP2/INPP5F/PLCB1	3
GO:0038066	p38MAPK cascade	4/480	48/13514	0.0900198	0.404033	0.354786	EZR/MAP2K6/MAPK14/STK39	4
GO:0043903	regulation of biological process involved in symbiotic interaction	4/480	48/13514	0.0900198	0.404033	0.354786	ARG1/CD4/MID2/TRIM25	4
GO:1903307	positive regulation of regulated secretory pathway	4/480	48/13514	0.0900198	0.404033	0.354786	CACNA1I/GAB2/IL4R/SYK	4
GO:0007605	sensory perception of sound	8/480	130/13514	0.0917716	0.410583	0.360537	CCDC50/CDC14A/COL4A3/GABRB2/LRIG1/PGAP1/ROR1/SERPINB6	8
GO:0007612	learning	8/480	130/13514	0.0917716	0.410583	0.360537	ATXN1/BTG2/FYN/NLGN4Y/PLCB1/RAPGEF3/SORCS3/SYNJ1	8
GO:0008643	carbohydrate transport	8/480	130/13514	0.0917716	0.410583	0.360537	AQP3/EZR/MAPK14/MYC/PIK3R1/SLC23A2/SLC2A1/SLC35D1	8
GO:0062207	regulation of pattern recognition receptor signaling pathway	6/480	88/13514	0.0927191	0.414382	0.363873	DDX3X/FCRL3/IRF4/LILRA4/LYN/RNF125	6
GO:0006820	anion transport	22/480	458/13514	0.0934156	0.417051	0.366217	ABCB4/CEACAM1/CLCN4/CLIC4/CYB5R2/GABRB2/KMO/LRRC8C/MAP2K6/MYC/PCYOX1/SERINC5/SFXN1/SLC1A4/SLC23A2/SLC26A8/SLC2A1/SLC35D1/SLC4A7/SLC7A6/SLC9A7/SYK	22
GO:0072078	nephron tubule morphogenesis	5/480	68/13514	0.0936241	0.417524	0.366632	GATA3/KLHL3/MYC/NOG/PKD2	5
GO:0051960	regulation of nervous system development	19/480	386/13514	0.0948735	0.417524	0.366632	BMPR2/CTNNA1/EGR2/EPHA4/FIG4/IL6ST/JAM2/LPIN1/LRRN1/LYN/MACF1/MAP2/MYC/NOG/PRKCH/SEMA4B/SYNJ1/TIAM1/ULK2	19
GO:0030856	regulation of epithelial cell differentiation	8/480	131/13514	0.0948896	0.417524	0.366632	AQP3/CEACAM1/GATA3/MMP9/NCOA3/PLCB1/PRKCH/PRKX	8
GO:0031529	ruffle organization	4/480	49/13514	0.0954194	0.417524	0.366632	ARHGAP24/PLEKHA1/SH3YL1/SNX10	4
GO:0045071	negative regulation of viral genome replication	4/480	49/13514	0.0954194	0.417524	0.366632	APOBEC3G/PLSCR1/SRPK1/TNIP1	4
GO:0048008	platelet-derived growth factor receptor signaling pathway	4/480	49/13514	0.0954194	0.417524	0.366632	APOD/MYO1E/PLEKHA1/PTPN1	4
GO:0044262	cellular carbohydrate metabolic process	13/480	244/13514	0.0954747	0.417524	0.366632	DYRK2/ENOSF1/FGGY/GPLD1/GYG1/IGFBP4/IL6ST/INPP4B/PDK1/PRKCE/RORA/SYNJ1/SYNJ2	13
GO:0006814	sodium ion transport	12/480	221/13514	0.0957258	0.417524	0.366632	ANK3/CACNA1I/CAMK2D/DMD/KLHL3/PKD2/PRKCE/SLC23A2/SLC4A7/SLC6A16/SLC9A7/STK39	12
GO:0010719	negative regulation of epithelial to mesenchymal transition	3/480	31/13514	0.0962551	0.417524	0.366632	EPHA4/GATA3/NOG	3
GO:0070229	negative regulation of lymphocyte apoptotic process	3/480	31/13514	0.0962551	0.417524	0.366632	BCL6/IL7R/PRKCQ	3
GO:0090181	regulation of cholesterol metabolic process	3/480	31/13514	0.0962551	0.417524	0.366632	EPHX2/LDLRAP1/TTC39B	3
GO:0001952	regulation of cell-matrix adhesion	7/480	110/13514	0.0965871	0.417524	0.366632	APOD/BCL6/CD3E/CDK6/EPHA1/MACF1/PIK3R1	7
GO:0051101	regulation of DNA binding	7/480	110/13514	0.0965871	0.417524	0.366632	GATA3/HABP4/IRF4/JUN/LEF1/MMP9/MYC	7
GO:0051928	positive regulation of calcium ion transport	7/480	110/13514	0.0965871	0.417524	0.366632	CAPN3/CD19/GSTM2/PKD2/PLCG1/PLCG2/TRPC1	7
GO:1904375	regulation of protein localization to cell periphery	7/480	110/13514	0.0965871	0.417524	0.366632	EZR/GNAI1/LDLRAP1/PIK3R1/PRKCE/PRKCH/STX7	7
GO:0050764	regulation of phagocytosis	6/480	89/13514	0.0966187	0.417524	0.366632	ALOX15/FCGR2B/IL2RB/PLCG2/PLSCR1/SYK	6
GO:0050773	regulation of dendrite development	6/480	89/13514	0.0966187	0.417524	0.366632	BCL11A/DGKG/EPHA4/SIPA1L1/TMEM106B/TNIK	6
GO:0032872	regulation of stress-activated MAPK cascade	10/480	176/13514	0.0970517	0.417524	0.366632	DUSP16/EDAR/EZR/FCGR2B/MYC/PLCB1/PRDX1/STK39/TNIK/WNT16	10
GO:0002716	negative regulation of natural killer cell mediated immunity	2/480	15/13514	0.0974883	0.417524	0.366632	CD96/CEACAM1	2
GO:0006957	complement activation, alternative pathway	2/480	15/13514	0.0974883	0.417524	0.366632	C5/VSIG4	2
GO:0023035	CD40 signaling pathway	2/480	15/13514	0.0974883	0.417524	0.366632	CD40/CD40LG	2
GO:0030852	regulation of granulocyte differentiation	2/480	15/13514	0.0974883	0.417524	0.366632	CEACAM1/LEF1	2
GO:0031061	negative regulation of histone methylation	2/480	15/13514	0.0974883	0.417524	0.366632	DNMT1/PAX5	2
GO:0033631	cell-cell adhesion mediated by integrin	2/480	15/13514	0.0974883	0.417524	0.366632	CD3E/DPP4	2
GO:0035338	long-chain fatty-acyl-CoA biosynthetic process	2/480	15/13514	0.0974883	0.417524	0.366632	ACSL1/ELOVL5	2
GO:0043652	engulfment of apoptotic cell	2/480	15/13514	0.0974883	0.417524	0.366632	ALOX15/RHOBTB2	2
GO:0044539	long-chain fatty acid import into cell	2/480	15/13514	0.0974883	0.417524	0.366632	ACSL1/SLC2A1	2
GO:0045618	positive regulation of keratinocyte differentiation	2/480	15/13514	0.0974883	0.417524	0.366632	NCOA3/PRKCH	2
GO:0045838	positive regulation of membrane potential	2/480	15/13514	0.0974883	0.417524	0.366632	ANK3/MYC	2
GO:0048291	isotype switching to IgG isotypes	2/480	15/13514	0.0974883	0.417524	0.366632	CD28/CD40	2
GO:0048490	anterograde synaptic vesicle transport	2/480	15/13514	0.0974883	0.417524	0.366632	AP3M2/MAP2	2
GO:0051770	positive regulation of nitric-oxide synthase biosynthetic process	2/480	15/13514	0.0974883	0.417524	0.366632	FCER2/MAP2K6	2
GO:0051782	negative regulation of cell division	2/480	15/13514	0.0974883	0.417524	0.366632	E2F7/MYC	2
GO:0072075	metanephric mesenchyme development	2/480	15/13514	0.0974883	0.417524	0.366632	MYC/PKD2	2
GO:0099514	synaptic vesicle cytoskeletal transport	2/480	15/13514	0.0974883	0.417524	0.366632	AP3M2/MAP2	2
GO:0099517	synaptic vesicle transport along microtubule	2/480	15/13514	0.0974883	0.417524	0.366632	AP3M2/MAP2	2
GO:0140354	lipid import into cell	2/480	15/13514	0.0974883	0.417524	0.366632	ACSL1/SLC2A1	2
GO:1903427	negative regulation of reactive oxygen species biosynthetic process	2/480	15/13514	0.0974883	0.417524	0.366632	ABCD2/FYN	2
GO:1905564	positive regulation of vascular endothelial cell proliferation	2/480	15/13514	0.0974883	0.417524	0.366632	AKT3/PLCG1	2
GO:2000651	positive regulation of sodium ion transmembrane transporter activity	2/480	15/13514	0.0974883	0.417524	0.366632	ANK3/DMD	2
GO:0034599	cellular response to oxidative stress	13/480	245/13514	0.0977557	0.418243	0.367263	AKR1C3/ALOX5/ARG1/BTK/FYN/JUN/MMP9/PAWR/PDK1/PKD2/PLEKHA1/PRDX1/WNT16	13
GO:0016573	histone acetylation	8/480	132/13514	0.0980676	0.41914	0.368051	APBB1/ARRB1/GATA3/IRF4/LEF1/MLLT3/NAP1L2/NCOA3	8
GO:0034103	regulation of tissue remodeling	5/480	69/13514	0.0981644	0.41914	0.368051	CEACAM1/LTBP3/PRKCA/SYK/UBASH3B	5
GO:0016032	viral process	18/480	364/13514	0.0987272	0.421116	0.369786	APOBEC3G/CD28/CD4/DDX3X/HAVCR1/JUN/LEF1/MGAT4A/MID2/NMT2/PARP9/PCSK5/PLSCR1/SRPK1/TNIP1/TRIM25/USP6NL/WWP1	18
GO:2000146	negative regulation of cell motility	13/480	246/13514	0.10007	0.426232	0.374279	APOD/C5/CD200/CD200R1/CLIC4/CTNNA1/DPP4/EPHA1/EPHA4/GATA3/NOG/PLCB1/RECK	13
GO:0043280	positive regulation of cysteine-type endopeptidase activity involved in apoptotic process	7/480	111/13514	0.100129	0.426232	0.374279	BCL2L11/CASP10/COL4A3/CTSH/DDX3X/MYC/SYK	7
GO:0010611	regulation of cardiac muscle hypertrophy	4/480	50/13514	0.100968	0.427641	0.375516	CAMK2D/IL6ST/PDE9A/PRKCA	4
GO:0043388	positive regulation of DNA binding	4/480	50/13514	0.100968	0.427641	0.375516	GATA3/IRF4/MMP9/MYC	4
GO:0046164	alcohol catabolic process	4/480	50/13514	0.100968	0.427641	0.375516	AKR1C3/INPP4B/SYNJ1/SYNJ2	4
GO:0048662	negative regulation of smooth muscle cell proliferation	4/480	50/13514	0.100968	0.427641	0.375516	APOD/BMPR2/IL12A/NDRG2	4
GO:1905517	macrophage migration	4/480	50/13514	0.100968	0.427641	0.375516	C5/CD200/CD200R1/MCOLN2	4
GO:0006865	amino acid transport	8/480	133/13514	0.101305	0.428638	0.376391	KMO/LRRC8C/MYC/SERINC5/SFXN1/SLC16A10/SLC1A4/SLC7A6	8
GO:0030031	cell projection assembly	20/480	414/13514	0.101564	0.429301	0.376973	ABLIM1/ARHGAP24/ARHGEF6/CDC14A/CLCN4/CLUAP1/EZR/FHDC1/GPM6A/PIK3R1/PTPRO/RAP1GAP/RAPGEF6/SH3YL1/SNX10/SPATA6/SPEF2/TNIK/TTC39C/VAV2	20
GO:0008589	regulation of smoothened signaling pathway	5/480	70/13514	0.102814	0.433279	0.380467	CD3E/CTNNA1/PRKACB/RORA/RUNX2	5
GO:0072088	nephron epithelium morphogenesis	5/480	70/13514	0.102814	0.433279	0.380467	GATA3/KLHL3/MYC/NOG/PKD2	5
GO:1901983	regulation of protein acetylation	5/480	70/13514	0.102814	0.433279	0.380467	ARRB1/DDX3X/GATA3/NAP1L2/RAPGEF3	5
GO:0002446	neutrophil mediated immunity	3/480	32/13514	0.10355	0.433716	0.38085	ANXA3/ARG1/SYK	3
GO:0010644	cell communication by electrical coupling	3/480	32/13514	0.10355	0.433716	0.38085	ANK3/CAMK2D/PDE4D	3
GO:0043552	positive regulation of phosphatidylinositol 3-kinase activity	3/480	32/13514	0.10355	0.433716	0.38085	CD19/LYN/VAV2	3
GO:0090183	regulation of kidney development	3/480	32/13514	0.10355	0.433716	0.38085	GATA3/MYC/NOG	3
GO:1900181	negative regulation of protein localization to nucleus	3/480	32/13514	0.10355	0.433716	0.38085	APOD/CTNNA1/DCLK2	3
GO:2000758	positive regulation of peptidyl-lysine acetylation	3/480	32/13514	0.10355	0.433716	0.38085	ARRB1/GATA3/NAP1L2	3
GO:0050890	cognition	14/480	271/13514	0.103638	0.433716	0.38085	AMFR/ATXN1/BTG2/CAMK4/EGR2/FYN/LINS1/NLGN4Y/PLCB1/RAPGEF3/RASGRF1/SLC1A4/SORCS3/SYNJ1	14
GO:0042326	negative regulation of phosphorylation	16/480	319/13514	0.104705	0.437744	0.384388	CEACAM1/DMD/DUSP16/EPHA1/HHEX/INPP5F/JUN/LRP6/LYN/NOG/PDE4D/PTPN1/PTPN13/PTPRO/TRIB2/UBASH3B	16
GO:0019058	viral life cycle	14/480	272/13514	0.105923	0.442398	0.388474	APOBEC3G/CD28/CD4/DDX3X/HAVCR1/MID2/NMT2/PCSK5/PLSCR1/SRPK1/TNIP1/TRIM25/USP6NL/WWP1	14
GO:0006893	Golgi to plasma membrane transport	4/480	51/13514	0.106662	0.442932	0.388943	ANK3/GGA2/MACF1/NSF	4
GO:0006956	complement activation	4/480	51/13514	0.106662	0.442932	0.388943	C5/CD59/SERPING1/VSIG4	4
GO:0016447	somatic recombination of immunoglobulin gene segments	4/480	51/13514	0.106662	0.442932	0.388943	BCL6/CD28/CD40/CD40LG	4
GO:0019369	arachidonic acid metabolic process	4/480	51/13514	0.106662	0.442932	0.388943	AKR1C3/ALOX15/ALOX5/FAAH2	4
GO:1904705	regulation of vascular associated smooth muscle cell proliferation	4/480	51/13514	0.106662	0.442932	0.388943	DNMT1/JUN/LDLRAP1/MMP9	4
GO:0001838	embryonic epithelial tube formation	7/480	113/13514	0.107423	0.442932	0.388943	CELSR1/FZD6/GATA3/NOG/PRICKLE1/PRKACB/TEAD2	7
GO:0055117	regulation of cardiac muscle contraction	5/480	71/13514	0.107571	0.442932	0.388943	CAMK2D/DMD/DSC2/GSTM2/PDE4D	5
GO:0070509	calcium ion import	5/480	71/13514	0.107571	0.442932	0.388943	CACNA1E/CACNA1I/FCRL3/FYN/PKD2	5
GO:0072073	kidney epithelium development	8/480	135/13514	0.107958	0.442932	0.388943	EPHA4/GATA3/KLHL3/MYC/MYO1E/NOG/PKD2/PTPRO	8
GO:0043393	regulation of protein binding	10/480	180/13514	0.108317	0.442932	0.388943	AMFR/BLK/LDLRAP1/MAP2/MMP9/NOG/PLCL1/TIAM1/TMC8/UBASH3B	10
GO:0060541	respiratory system development	10/480	180/13514	0.108317	0.442932	0.388943	ARG1/BMPR2/CELSR1/CTSH/LEF1/LTBP3/NOG/PHEX/SPEF2/TIMELESS	10
GO:0035335	peptidyl-tyrosine dephosphorylation	6/480	92/13514	0.108832	0.442932	0.388943	CDC14A/DUSP16/PTPN1/PTPN13/PTPRO/UBASH3B	6
GO:0043200	response to amino acid	6/480	92/13514	0.108832	0.442932	0.388943	ARG1/BCL11A/CPEB4/DNMT1/FYN/LYN	6
GO:0120162	positive regulation of cold-induced thermogenesis	6/480	92/13514	0.108832	0.442932	0.388943	ACSL1/G0S2/IL4R/IRF4/LPIN1/SYK	6
GO:0002923	regulation of humoral immune response mediated by circulating immunoglobulin	2/480	16/13514	0.108892	0.442932	0.388943	FCER2/FCGR2B	2
GO:0006991	response to sterol depletion	2/480	16/13514	0.108892	0.442932	0.388943	AMFR/LYN	2
GO:0010523	negative regulation of calcium ion transport into cytosol	2/480	16/13514	0.108892	0.442932	0.388943	GSTM2/PKD2	2
GO:0034134	toll-like receptor 2 signaling pathway	2/480	16/13514	0.108892	0.442932	0.388943	LYN/PIK3AP1	2
GO:0034349	glial cell apoptotic process	2/480	16/13514	0.108892	0.442932	0.388943	PRKCA/PRKCH	2
GO:0045623	negative regulation of T-helper cell differentiation	2/480	16/13514	0.108892	0.442932	0.388943	BCL6/IL4R	2
GO:0048339	paraxial mesoderm development	2/480	16/13514	0.108892	0.442932	0.388943	LEF1/TEAD2	2
GO:0048385	regulation of retinoic acid receptor signaling pathway	2/480	16/13514	0.108892	0.442932	0.388943	AKR1C3/DHRS3	2
GO:0072673	lamellipodium morphogenesis	2/480	16/13514	0.108892	0.442932	0.388943	ENPP2/WASF1	2
GO:0090036	regulation of protein kinase C signaling	2/480	16/13514	0.108892	0.442932	0.388943	CD40/DGKG	2
GO:0099563	modification of synaptic structure	2/480	16/13514	0.108892	0.442932	0.388943	EPHA4/WASF1	2
GO:1900225	regulation of NLRP3 inflammasome complex assembly	2/480	16/13514	0.108892	0.442932	0.388943	DDX3X/PLCG2	2
GO:1902236	negative regulation of endoplasmic reticulum stress-induced intrinsic apoptotic signaling pathway	2/480	16/13514	0.108892	0.442932	0.388943	PTPN1/SYVN1	2
GO:0001953	negative regulation of cell-matrix adhesion	3/480	33/13514	0.111057	0.44471	0.390504	APOD/BCL6/PIK3R1	3
GO:0031063	regulation of histone deacetylation	3/480	33/13514	0.111057	0.44471	0.390504	BCL6/CAMK2D/JDP2	3
GO:0033280	response to vitamin D	3/480	33/13514	0.111057	0.44471	0.390504	AQP3/PHEX/TRIM25	3
GO:0035633	maintenance of blood-brain barrier	3/480	33/13514	0.111057	0.44471	0.390504	DMD/JAM2/LAMC1	3
GO:0045616	regulation of keratinocyte differentiation	3/480	33/13514	0.111057	0.44471	0.390504	AQP3/NCOA3/PRKCH	3
GO:0045740	positive regulation of DNA replication	3/480	33/13514	0.111057	0.44471	0.390504	BCAR3/E2F7/LPIN1	3
GO:0046460	neutral lipid biosynthetic process	3/480	33/13514	0.111057	0.44471	0.390504	ACSL1/GPLD1/LPIN1	3
GO:0046463	acylglycerol biosynthetic process	3/480	33/13514	0.111057	0.44471	0.390504	ACSL1/GPLD1/LPIN1	3
GO:0046636	negative regulation of alpha-beta T cell activation	3/480	33/13514	0.111057	0.44471	0.390504	BCL6/CD274/IL4R	3
GO:0048489	synaptic vesicle transport	3/480	33/13514	0.111057	0.44471	0.390504	AP3M2/MAP2/SYNJ1	3
GO:0048854	brain morphogenesis	3/480	33/13514	0.111057	0.44471	0.390504	AKT3/FZD6/SPEF2	3
GO:0071276	cellular response to cadmium ion	3/480	33/13514	0.111057	0.44471	0.390504	AKR1C3/JUN/MMP9	3
GO:0071398	cellular response to fatty acid	3/480	33/13514	0.111057	0.44471	0.390504	AKR1C3/ID3/PLCB1	3
GO:0086004	regulation of cardiac muscle cell contraction	3/480	33/13514	0.111057	0.44471	0.390504	CAMK2D/DSC2/PDE4D	3
GO:1901021	positive regulation of calcium ion transmembrane transporter activity	3/480	33/13514	0.111057	0.44471	0.390504	GSTM2/PKD2/PLCG2	3
GO:0050680	negative regulation of epithelial cell proliferation	7/480	114/13514	0.111175	0.44471	0.390504	ALOX5/CDK6/CEACAM1/COL4A3/GATA3/IL12A/RAP1GAP	7
GO:0016331	morphogenesis of embryonic epithelium	8/480	136/13514	0.111372	0.44471	0.390504	CELSR1/FZD6/GATA3/NOG/PRICKLE1/PRKACB/TEAD2/WNT16	8
GO:0018393	internal peptidyl-lysine acetylation	8/480	136/13514	0.111372	0.44471	0.390504	APBB1/ARRB1/GATA3/IRF4/LEF1/MLLT3/NAP1L2/NCOA3	8
GO:0045834	positive regulation of lipid metabolic process	8/480	136/13514	0.111372	0.44471	0.390504	ABCD2/CD19/ELOVL5/GPLD1/LDLRAP1/LYN/PRKCE/VAV2	8
GO:0048708	astrocyte differentiation	5/480	72/13514	0.112434	0.44471	0.390504	CDK6/EPHA4/IL6ST/NOG/ROR1	5
GO:0061333	renal tubule morphogenesis	5/480	72/13514	0.112434	0.44471	0.390504	GATA3/KLHL3/MYC/NOG/PKD2	5
GO:1904035	regulation of epithelial cell apoptotic process	5/480	72/13514	0.112434	0.44471	0.390504	AKR1C3/CD40/CD40LG/GATA3/PLCG1	5
GO:0014743	regulation of muscle hypertrophy	4/480	52/13514	0.112498	0.44471	0.390504	CAMK2D/IL6ST/PDE9A/PRKCA	4
GO:0035904	aorta development	4/480	52/13514	0.112498	0.44471	0.390504	ADAMTS6/EGR2/PKD2/PRICKLE1	4
GO:0042306	regulation of protein import into nucleus	4/480	52/13514	0.112498	0.44471	0.390504	APOD/BAG3/MAPK14/PIK3R1	4
GO:0071709	membrane assembly	4/480	52/13514	0.112498	0.44471	0.390504	ANK3/NLGN4Y/RFTN1/UGCG	4
GO:0072132	mesenchyme morphogenesis	4/480	52/13514	0.112498	0.44471	0.390504	ACTA2/LEF1/MYC/NOG	4
GO:0099601	regulation of neurotransmitter receptor activity	4/480	52/13514	0.112498	0.44471	0.390504	DLGAP4/IFNGR2/RASGRF1/RASGRF2	4
GO:1990874	vascular associated smooth muscle cell proliferation	4/480	52/13514	0.112498	0.44471	0.390504	DNMT1/JUN/LDLRAP1/MMP9	4
GO:2000736	regulation of stem cell differentiation	4/480	52/13514	0.112498	0.44471	0.390504	CDK6/LTBP3/PRICKLE1/TEAD2	4
GO:1903076	regulation of protein localization to plasma membrane	6/480	93/13514	0.113071	0.446557	0.392126	EZR/LDLRAP1/PIK3R1/PRKCE/PRKCH/STX7	6
GO:0006475	internal protein amino acid acetylation	8/480	137/13514	0.114845	0.453138	0.397905	APBB1/ARRB1/GATA3/IRF4/LEF1/MLLT3/NAP1L2/NCOA3	8
GO:0003158	endothelium development	7/480	115/13514	0.114995	0.453303	0.39805	BMPR2/CEACAM1/CLIC4/EZR/PDE4D/PLCB1/RAPGEF3	7
GO:0031334	positive regulation of protein-containing complex assembly	9/480	160/13514	0.116667	0.459467	0.403462	ALOX15/BCL2L11/BMF/DDX3X/GRB2/MPP7/PLCG2/PRKCE/SYK	9
GO:0000018	regulation of DNA recombination	6/480	94/13514	0.117393	0.460201	0.404107	BCL6/CD28/CD40/HELB/IL7R/TIMELESS	6
GO:0001841	neural tube formation	6/480	94/13514	0.117393	0.460201	0.404107	CELSR1/FZD6/NOG/PRICKLE1/PRKACB/TEAD2	6
GO:0003300	cardiac muscle hypertrophy	5/480	73/13514	0.1174	0.460201	0.404107	CAMK2D/IL6ST/INPP5F/PDE9A/PRKCA	5
GO:0072028	nephron morphogenesis	5/480	73/13514	0.1174	0.460201	0.404107	GATA3/KLHL3/MYC/NOG/PKD2	5
GO:1901292	nucleoside phosphate catabolic process	5/480	73/13514	0.1174	0.460201	0.404107	FHIT/PDE4D/PDE7A/PDE7B/PDE9A	5
GO:0106106	cold-induced thermogenesis	8/480	138/13514	0.118376	0.461253	0.405031	ACSL1/G0S2/IL4R/IRF4/LPIN1/MAP2K6/PLCL1/SYK	8
GO:0120161	regulation of cold-induced thermogenesis	8/480	138/13514	0.118376	0.461253	0.405031	ACSL1/G0S2/IL4R/IRF4/LPIN1/MAP2K6/PLCL1/SYK	8
GO:0043966	histone H3 acetylation	4/480	53/13514	0.118472	0.461253	0.405031	GATA3/IRF4/LEF1/NAP1L2	4
GO:0043967	histone H4 acetylation	4/480	53/13514	0.118472	0.461253	0.405031	APBB1/ARRB1/IRF4/LEF1	4
GO:0046686	response to cadmium ion	4/480	53/13514	0.118472	0.461253	0.405031	AKR1C3/ARG1/JUN/MMP9	4
GO:0010656	negative regulation of muscle cell apoptotic process	3/480	34/13514	0.118764	0.461253	0.405031	BAG3/DNMT1/LRP6	3
GO:0032620	interleukin-17 production	3/480	34/13514	0.118764	0.461253	0.405031	IL12A/PRKCQ/RFTN1	3
GO:0032660	regulation of interleukin-17 production	3/480	34/13514	0.118764	0.461253	0.405031	IL12A/PRKCQ/RFTN1	3
GO:0034142	toll-like receptor 4 signaling pathway	3/480	34/13514	0.118764	0.461253	0.405031	LYN/PIK3AP1/PRKCE	3
GO:0048009	insulin-like growth factor receptor signaling pathway	3/480	34/13514	0.118764	0.461253	0.405031	IGFBP4/PIK3R1/PLCB1	3
GO:0072657	protein localization to membrane	22/480	473/13514	0.119557	0.462084	0.40576	ANK3/CAPN3/DLG2/EZR/FYN/GGA2/GPHN/LDLRAP1/LRP6/MACF1/MAL/MYO1C/NSF/PIK3R1/PRKCE/PRKCH/RAPGEF6/RFTN1/STX7/TNIK/TRAM2/ZDHHC23	22
GO:0031589	cell-substrate adhesion	16/480	326/13514	0.120035	0.462084	0.40576	ALOX15/APOD/BCL2L11/BCL6/CD3E/CD96/CDK6/EPHA1/ITGA6/LAMC1/MACF1/PIK3R1/PRKCE/PRKX/PTPRO/TIAM1	16
GO:0002830	positive regulation of type 2 immune response	2/480	17/13514	0.120625	0.462084	0.40576	GATA3/IL4R	2
GO:0006491	N-glycan processing	2/480	17/13514	0.120625	0.462084	0.40576	MAN1C1/MGAT4A	2
GO:0007213	G protein-coupled acetylcholine receptor signaling pathway	2/480	17/13514	0.120625	0.462084	0.40576	HRH4/PLCB1	2
GO:0019370	leukotriene biosynthetic process	2/480	17/13514	0.120625	0.462084	0.40576	ALOX5/SYK	2
GO:0043923	positive regulation by host of viral transcription	2/480	17/13514	0.120625	0.462084	0.40576	JUN/LEF1	2
GO:0045063	T-helper 1 cell differentiation	2/480	17/13514	0.120625	0.462084	0.40576	IL4R/LEF1	2
GO:0046827	positive regulation of protein export from nucleus	2/480	17/13514	0.120625	0.462084	0.40576	BAG3/RAPGEF3	2
GO:0050765	negative regulation of phagocytosis	2/480	17/13514	0.120625	0.462084	0.40576	FCGR2B/PLSCR1	2
GO:0051767	nitric-oxide synthase biosynthetic process	2/480	17/13514	0.120625	0.462084	0.40576	FCER2/MAP2K6	2
GO:0051769	regulation of nitric-oxide synthase biosynthetic process	2/480	17/13514	0.120625	0.462084	0.40576	FCER2/MAP2K6	2
GO:0061760	antifungal innate immune response	2/480	17/13514	0.120625	0.462084	0.40576	CLEC4D/PLCG2	2
GO:0097062	dendritic spine maintenance	2/480	17/13514	0.120625	0.462084	0.40576	FCGR2B/FYN	2
GO:2000369	regulation of clathrin-dependent endocytosis	2/480	17/13514	0.120625	0.462084	0.40576	AAK1/BMP2K	2
GO:0007173	epidermal growth factor receptor signaling pathway	6/480	95/13514	0.121797	0.46615	0.409331	BCAR3/CEACAM1/GAB1/GRB2/MMP9/PLCG1	6
GO:0031056	regulation of histone modification	8/480	139/13514	0.121964	0.466365	0.40952	ARRB1/BCL6/CAMK2D/DNMT1/GATA3/JDP2/NAP1L2/PAX5	8
GO:0021766	hippocampus development	5/480	74/13514	0.12247	0.46745	0.410472	ANXA3/BTG2/CDK6/DCLK2/LEF1	5
GO:0045445	myoblast differentiation	5/480	74/13514	0.12247	0.46745	0.410472	CAPN3/ID3/MAPK14/PLCB1/PRICKLE1	5
GO:0008361	regulation of cell size	9/480	162/13514	0.123278	0.469741	0.412484	AKT3/BMPR2/IL7R/KCNN4/MACF1/MAP2/SEMA4B/ULK2/VAV2	9
GO:0006469	negative regulation of protein kinase activity	10/480	185/13514	0.123405	0.469741	0.412484	CEACAM1/DUSP16/EPHA1/HHEX/LRP6/LYN/PTPN1/PTPRO/TRIB2/UBASH3B	10
GO:0071902	positive regulation of protein serine/threonine kinase activity	10/480	185/13514	0.123405	0.469741	0.412484	ACSL1/BMPR2/CD40/CD40LG/DDX3X/EPHA4/MAP2K6/PKD2/PTPN1/SYK	10
GO:0007409	axonogenesis	19/480	401/13514	0.123884	0.471141	0.413714	ANK3/APBB1/BCL11B/BMPR2/EGR2/EPHA1/EPHA4/FYN/GATA3/MACF1/MAP2/NOG/PRKCQ/PTPRO/RNF165/SEMA4B/SIPA1L1/TIAM1/ULK2	19
GO:0006611	protein export from nucleus	4/480	54/13514	0.124581	0.473362	0.415664	BAG3/DUSP16/EGR2/RAPGEF3	4
GO:0007015	actin filament organization	18/480	377/13514	0.125098	0.474899	0.417014	ALOX15/ARHGAP17/ARRB1/CTNNA1/EPHA1/EZR/FHDC1/GRB2/MPRIP/MYO1C/MYO1E/PAWR/PIK3R1/PRKCE/RAPGEF3/RHOBTB2/TMSB4Y/WASF1	18
GO:0062012	regulation of small molecule metabolic process	14/480	280/13514	0.125287	0.475188	0.417268	ABCD2/AKR1C3/CEACAM1/DYRK2/ELOVL5/EPHX2/GPLD1/IGFBP4/LDLRAP1/MYC/PDK1/PRKCE/RORA/TTC39B	14
GO:0014066	regulation of phosphatidylinositol 3-kinase signaling	6/480	96/13514	0.126281	0.475697	0.417714	CD28/CEACAM1/PIK3AP1/PTPN13/ROR1/WNT16	6
GO:0048839	inner ear development	9/480	163/13514	0.126658	0.475697	0.417714	EPHA4/FZD6/GABRB2/GATA3/LRIG1/MAF/ROR1/SLC4A7/TTC39C	9
GO:1990138	neuron projection extension	9/480	163/13514	0.126658	0.475697	0.417714	BCL11A/BMPR2/MACF1/MAP2/SEMA4B/SLC23A2/SYT17/ULK2/WASF1	9
GO:0030501	positive regulation of bone mineralization	3/480	35/13514	0.126664	0.475697	0.417714	ACVR2A/ALOX5/BMPR2	3
GO:0035136	forelimb morphogenesis	3/480	35/13514	0.126664	0.475697	0.417714	RECK/RNF165/RUNX2	3
GO:0042119	neutrophil activation	3/480	35/13514	0.126664	0.475697	0.417714	ANXA3/FCGR2B/SYK	3
GO:0045622	regulation of T-helper cell differentiation	3/480	35/13514	0.126664	0.475697	0.417714	BCL6/IL4R/IRF4	3
GO:0072538	T-helper 17 type immune response	3/480	35/13514	0.126664	0.475697	0.417714	IRF4/PRKCQ/RORA	3
GO:0090317	negative regulation of intracellular protein transport	3/480	35/13514	0.126664	0.475697	0.417714	APOD/BAG3/UBE2J1	3
GO:1903170	negative regulation of calcium ion transmembrane transport	3/480	35/13514	0.126664	0.475697	0.417714	GSTM2/PKD2/SESTD1	3
GO:1903573	negative regulation of response to endoplasmic reticulum stress	3/480	35/13514	0.126664	0.475697	0.417714	ALOX5/PTPN1/SYVN1	3
GO:0006310	DNA recombination	12/480	233/13514	0.127018	0.476601	0.418508	BCL11B/BCL6/C11orf80/CD28/CD40/CD40LG/HELB/IL7R/LEF1/MLH3/TCF7/TIMELESS	12
GO:0014897	striated muscle hypertrophy	5/480	75/13514	0.127639	0.478504	0.420179	CAMK2D/IL6ST/INPP5F/PDE9A/PRKCA	5
GO:0097191	extrinsic apoptotic signaling pathway	11/480	210/13514	0.128647	0.481854	0.423121	BAG3/BCL2L11/CTNNA1/DDX3X/G0S2/IL12A/IL7/ITGA6/MAL/PIK3R1/TMC8	11
GO:0001837	epithelial to mesenchymal transition	8/480	141/13514	0.12931	0.483478	0.424547	EPHA4/GATA3/KBTBD8/LEF1/LRP6/NOG/TIAM1/WNT16	8
GO:0030216	keratinocyte differentiation	8/480	141/13514	0.12931	0.483478	0.424547	AKR1C3/AQP3/BCL11B/CLIC4/NCOA3/PRKCH/UGCG/WNT16	8
GO:0033157	regulation of intracellular protein transport	10/480	187/13514	0.129747	0.484481	0.425428	ANK3/APOD/BAG3/FYN/MAPK14/MYO1C/PIK3R1/PTPN1/RAPGEF3/UBE2J1	10
GO:0042063	gliogenesis	13/480	258/13514	0.1304	0.484481	0.425428	CDK6/EGR2/EPHA4/GPR183/IL6ST/LEF1/LYN/MAL/MYC/NOG/PRKCH/ROR1/SYNJ1	13
GO:0051222	positive regulation of protein transport	13/480	258/13514	0.1304	0.484481	0.425428	ANK3/APBB1/BAG3/BLK/EZR/FYN/GPLD1/KCNN4/MAPK14/MYO1C/PIK3R1/PRKCE/RAPGEF3	13
GO:1903532	positive regulation of secretion by cell	13/480	258/13514	0.1304	0.484481	0.425428	APBB1/BLK/CACNA1I/EZR/GAB2/GPLD1/IL4R/KCNN4/KMO/MAP2K6/PRKCE/RAB27B/SYK	13
GO:0010812	negative regulation of cell-substrate adhesion	4/480	55/13514	0.13082	0.484481	0.425428	APOD/BCL6/PIK3R1/PTPRO	4
GO:0048524	positive regulation of viral process	4/480	55/13514	0.13082	0.484481	0.425428	CD28/CD4/DDX3X/SRPK1	4
GO:0050994	regulation of lipid catabolic process	4/480	55/13514	0.13082	0.484481	0.425428	ABCD2/GPLD1/PDE3B/PRKCE	4
GO:1901568	fatty acid derivative metabolic process	4/480	55/13514	0.13082	0.484481	0.425428	ACSL1/ALOX15/ALOX5/ELOVL5	4
GO:1903078	positive regulation of protein localization to plasma membrane	4/480	55/13514	0.13082	0.484481	0.425428	EZR/PIK3R1/PRKCE/PRKCH	4
GO:1904589	regulation of protein import	4/480	55/13514	0.13082	0.484481	0.425428	APOD/BAG3/MAPK14/PIK3R1	4
GO:0022600	digestive system process	6/480	97/13514	0.130844	0.484481	0.425428	EZR/KCNN4/SNX10/STK39/UGCG/VSIG1	6
GO:0002283	neutrophil activation involved in immune response	2/480	18/13514	0.13265	0.485613	0.426421	ANXA3/SYK	2
GO:0002689	negative regulation of leukocyte chemotaxis	2/480	18/13514	0.13265	0.485613	0.426421	C5/DPP4	2
GO:0002888	positive regulation of myeloid leukocyte mediated immunity	2/480	18/13514	0.13265	0.485613	0.426421	ARG1/BTK	2
GO:0010310	regulation of hydrogen peroxide metabolic process	2/480	18/13514	0.13265	0.485613	0.426421	FYN/HP	2
GO:0010544	negative regulation of platelet activation	2/480	18/13514	0.13265	0.485613	0.426421	CEACAM1/UBASH3B	2
GO:0010560	positive regulation of glycoprotein biosynthetic process	2/480	18/13514	0.13265	0.485613	0.426421	PAWR/PLCB1	2
GO:0030050	vesicle transport along actin filament	2/480	18/13514	0.13265	0.485613	0.426421	MYO1C/MYO1E	2
GO:0061298	retina vasculature development in camera-type eye	2/480	18/13514	0.13265	0.485613	0.426421	BMPR2/CLIC4	2
GO:0070269	pyroptosis	2/480	18/13514	0.13265	0.485613	0.426421	AIM2/CASP6	2
GO:0072074	kidney mesenchyme development	2/480	18/13514	0.13265	0.485613	0.426421	MYC/PKD2	2
GO:0072079	nephron tubule formation	2/480	18/13514	0.13265	0.485613	0.426421	GATA3/NOG	2
GO:0072111	cell proliferation involved in kidney development	2/480	18/13514	0.13265	0.485613	0.426421	GATA3/MYC	2
GO:1901017	negative regulation of potassium ion transmembrane transporter activity	2/480	18/13514	0.13265	0.485613	0.426421	ANK3/STK39	2
GO:0048661	positive regulation of smooth muscle cell proliferation	5/480	76/13514	0.132907	0.485709	0.426506	DNMT1/JUN/LDLRAP1/MMP9/MYC	5
GO:0106027	neuron projection organization	5/480	76/13514	0.132907	0.485709	0.426506	ABCD2/EPHA4/FCGR2B/FYN/SIPA1L1	5
GO:0030323	respiratory tube development	9/480	165/13514	0.133563	0.487264	0.427871	ARG1/BMPR2/CELSR1/CTSH/LTBP3/NOG/PCSK5/PHEX/TIMELESS	9
GO:0030705	cytoskeleton-dependent intracellular transport	9/480	165/13514	0.133563	0.487264	0.427871	AP3M2/BAG3/DLG2/MAP2/MYO1C/MYO1E/RAB27B/TRAK1/WASF1	9
GO:0007160	cell-matrix adhesion	11/480	212/13514	0.134737	0.489458	0.429798	APOD/BCL2L11/BCL6/CD3E/CD96/CDK6/EPHA1/ITGA6/MACF1/PIK3R1/TIAM1	11
GO:0001937	negative regulation of endothelial cell proliferation	3/480	36/13514	0.134746	0.489458	0.429798	ALOX5/COL4A3/IL12A	3
GO:0042307	positive regulation of protein import into nucleus	3/480	36/13514	0.134746	0.489458	0.429798	BAG3/MAPK14/PIK3R1	3
GO:0090218	positive regulation of lipid kinase activity	3/480	36/13514	0.134746	0.489458	0.429798	CD19/LYN/VAV2	3
GO:2000516	positive regulation of CD4-positive, alpha-beta T cell activation	3/480	36/13514	0.134746	0.489458	0.429798	CD83/IL4R/PRKCQ	3
GO:0070304	positive regulation of stress-activated protein kinase signaling cascade	7/480	120/13514	0.1351	0.49032	0.430555	EDAR/FCGR2B/LYN/PLCB1/STK39/TNIK/WNT16	7
GO:0007611	learning or memory	12/480	236/13514	0.135643	0.491866	0.431912	AMFR/ATXN1/BTG2/CAMK4/EGR2/FYN/NLGN4Y/PLCB1/RAPGEF3/RASGRF1/SORCS3/SYNJ1	12
GO:0001763	morphogenesis of a branching structure	10/480	189/13514	0.136262	0.492839	0.432767	BCL11A/CELSR1/CLIC4/CTSH/GRB2/LEF1/MYC/NOG/PKD2/TIMELESS	10
GO:0002685	regulation of leukocyte migration	10/480	189/13514	0.136262	0.492839	0.432767	APOD/C5/CD200/CD200R1/DPP4/IL12A/JAM2/LYN/PLCB1/STK39	10
GO:0090150	establishment of protein localization to membrane	10/480	189/13514	0.136262	0.492839	0.432767	ANK3/FYN/GGA2/MACF1/MAL/MYO1C/NSF/RFTN1/TRAM2/ZDHHC23	10
GO:0044091	membrane biogenesis	4/480	56/13514	0.137186	0.495329	0.434954	ANK3/NLGN4Y/RFTN1/UGCG	4
GO:0046824	positive regulation of nucleocytoplasmic transport	4/480	56/13514	0.137186	0.495329	0.434954	BAG3/MAPK14/PIK3R1/RAPGEF3	4
GO:0014896	muscle hypertrophy	5/480	77/13514	0.13827	0.498816	0.438015	CAMK2D/IL6ST/INPP5F/PDE9A/PRKCA	5
GO:0009952	anterior/posterior pattern specification	10/480	190/13514	0.139584	0.503124	0.441798	ACVR2A/BMPR2/BTG2/HHEX/LEF1/LRP6/MLLT3/NOG/PCSK5/PGAP1	10
GO:0021761	limbic system development	6/480	99/13514	0.140204	0.50408	0.442637	ANXA3/BTG2/CDK6/DCLK2/LEF1/MYC	6
GO:0035967	cellular response to topologically incorrect protein	6/480	99/13514	0.140204	0.50408	0.442637	AMFR/BAG3/BCL2L11/CREB3L2/PIK3R1/PTPN1	6
GO:0010469	regulation of signaling receptor activity	8/480	144/13514	0.140748	0.50408	0.442637	DLGAP4/FCGR2B/IFNGR2/NCOA3/NOG/PDE4D/RASGRF1/RASGRF2	8
GO:0120254	olefinic compound metabolic process	8/480	144/13514	0.140748	0.50408	0.442637	AKR1C3/ALOX15/ALOX5/DHRS3/ELOVL5/EPHX2/FAAH2/GSTM2	8
GO:0002369	T cell cytokine production	3/480	37/13514	0.143001	0.50408	0.442637	ARG1/CLC/GATA3	3
GO:0002724	regulation of T cell cytokine production	3/480	37/13514	0.143001	0.50408	0.442637	ARG1/CLC/GATA3	3
GO:0032365	intracellular lipid transport	3/480	37/13514	0.143001	0.50408	0.442637	ABCD2/LDLRAP1/LRP6	3
GO:0032941	secretion by tissue	3/480	37/13514	0.143001	0.50408	0.442637	KCNN4/PRKCE/STK39	3
GO:0045747	positive regulation of Notch signaling pathway	3/480	37/13514	0.143001	0.50408	0.442637	AAK1/BMP2K/IL6ST	3
GO:0046596	regulation of viral entry into host cell	3/480	37/13514	0.143001	0.50408	0.442637	CD4/MID2/TRIM25	3
GO:0047496	vesicle transport along microtubule	3/480	37/13514	0.143001	0.50408	0.442637	AP3M2/MAP2/TRAK1	3
GO:1901998	toxin transport	3/480	37/13514	0.143001	0.50408	0.442637	ANTXR2/CD274/LRP6	3
GO:2000378	negative regulation of reactive oxygen species metabolic process	3/480	37/13514	0.143001	0.50408	0.442637	ABCD2/FYN/HP	3
GO:0034341	response to interferon-gamma	7/480	122/13514	0.143597	0.50408	0.442637	ARG1/CD40/IRF8/MYC/MYO1C/PARP9/TXK	7
GO:0050729	positive regulation of inflammatory response	7/480	122/13514	0.143597	0.50408	0.442637	BTK/CD28/ETS1/IL1RL1/IL6ST/PLCG2/TNIP1	7
GO:0016445	somatic diversification of immunoglobulins	4/480	57/13514	0.143675	0.50408	0.442637	BCL6/CD28/CD40/CD40LG	4
GO:0035924	cellular response to vascular endothelial growth factor stimulus	4/480	57/13514	0.143675	0.50408	0.442637	GAB1/IL12A/MAPK14/MYO1C	4
GO:0045669	positive regulation of osteoblast differentiation	4/480	57/13514	0.143675	0.50408	0.442637	ACVR2A/BMPR2/IL6ST/RUNX2	4
GO:0050922	negative regulation of chemotaxis	4/480	57/13514	0.143675	0.50408	0.442637	C5/DPP4/PTPRO/SEMA4B	4
GO:0071230	cellular response to amino acid stimulus	4/480	57/13514	0.143675	0.50408	0.442637	BCL11A/CPEB4/DNMT1/FYN	4
GO:1900076	regulation of cellular response to insulin stimulus	4/480	57/13514	0.143675	0.50408	0.442637	GPLD1/MYO1C/PRKCQ/PTPN1	4
GO:1902893	regulation of miRNA transcription	4/480	57/13514	0.143675	0.50408	0.442637	ETS1/GATA3/JUN/MYC	4
GO:0008593	regulation of Notch signaling pathway	5/480	78/13514	0.143728	0.50408	0.442637	AAK1/ARRB1/BCL6/BMP2K/IL6ST	5
GO:0032092	positive regulation of protein binding	5/480	78/13514	0.143728	0.50408	0.442637	AMFR/BLK/MMP9/PLCL1/TIAM1	5
GO:0021543	pallium development	8/480	145/13514	0.144669	0.50408	0.442637	ANXA3/BTG2/CDK6/DCLK2/LEF1/PAX5/PLCB1/SLC2A1	8
GO:0031214	biomineral tissue development	8/480	145/13514	0.144669	0.50408	0.442637	ACVR2A/ALOX15/ALOX5/BMP2K/BMPR2/LTBP3/PHEX/SNX10	8
GO:0050770	regulation of axonogenesis	8/480	145/13514	0.144669	0.50408	0.442637	BMPR2/EPHA4/MACF1/MAP2/SEMA4B/SIPA1L1/TIAM1/ULK2	8
GO:0003094	glomerular filtration	2/480	19/13514	0.144931	0.50408	0.442637	MYO1E/PTPRO	2
GO:0035743	CD4-positive, alpha-beta T cell cytokine production	2/480	19/13514	0.144931	0.50408	0.442637	ARG1/GATA3	2
GO:0036498	IRE1-mediated unfolded protein response	2/480	19/13514	0.144931	0.50408	0.442637	BCL2L11/PTPN1	2
GO:0043011	myeloid dendritic cell differentiation	2/480	19/13514	0.144931	0.50408	0.442637	CAMK4/IRF4	2
GO:0043371	negative regulation of CD4-positive, alpha-beta T cell differentiation	2/480	19/13514	0.144931	0.50408	0.442637	BCL6/IL4R	2
GO:0044346	fibroblast apoptotic process	2/480	19/13514	0.144931	0.50408	0.442637	BCL2L11/MYC	2
GO:0046039	GTP metabolic process	2/480	19/13514	0.144931	0.50408	0.442637	GIMAP7/GTPBP1	2
GO:0051570	regulation of histone H3-K9 methylation	2/480	19/13514	0.144931	0.50408	0.442637	DNMT1/PAX5	2
GO:0099515	actin filament-based transport	2/480	19/13514	0.144931	0.50408	0.442637	MYO1C/MYO1E	2
GO:1900746	regulation of vascular endothelial growth factor signaling pathway	2/480	19/13514	0.144931	0.50408	0.442637	IL12A/MYO1C	2
GO:1902307	positive regulation of sodium ion transmembrane transport	2/480	19/13514	0.144931	0.50408	0.442637	ANK3/DMD	2
GO:1903861	positive regulation of dendrite extension	2/480	19/13514	0.144931	0.50408	0.442637	SLC23A2/SYT17	2
GO:2000178	negative regulation of neural precursor cell proliferation	2/480	19/13514	0.144931	0.50408	0.442637	BTG2/CTNNA1	2
GO:0019751	polyol metabolic process	6/480	100/13514	0.144998	0.50408	0.442637	INPP4A/INPP4B/PLCB1/PLCG2/SYNJ1/SYNJ2	6
GO:0032368	regulation of lipid transport	6/480	100/13514	0.144998	0.50408	0.442637	ABCB4/ACSL1/DENND5B/LDLRAP1/MAP2K6/SYK	6
GO:0048640	negative regulation of developmental growth	6/480	100/13514	0.144998	0.50408	0.442637	BCL11A/MAP2/NOG/SEMA4B/ULK2/WWC2	6
GO:0045936	negative regulation of phosphate metabolic process	17/480	362/13514	0.147477	0.512275	0.449833	CEACAM1/DMD/DUSP16/EPHA1/HHEX/INPP5F/JUN/LPIN1/LRP6/LYN/NOG/PDE4D/PTPN1/PTPN13/PTPRO/TRIB2/UBASH3B	17
GO:0048754	branching morphogenesis of an epithelial tube	8/480	146/13514	0.148644	0.515479	0.452647	CELSR1/CLIC4/CTSH/LEF1/MYC/NOG/PKD2/TIMELESS	8
GO:0110148	biomineralization	8/480	146/13514	0.148644	0.515479	0.452647	ACVR2A/ALOX15/ALOX5/BMP2K/BMPR2/LTBP3/PHEX/SNX10	8
GO:0030101	natural killer cell activation	5/480	79/13514	0.149277	0.516824	0.453828	CD2/CLNK/IL12A/IL2RB/PRDX1	5
GO:1900182	positive regulation of protein localization to nucleus	5/480	79/13514	0.149277	0.516824	0.453828	BAG3/FYN/MAPK14/PARP9/PIK3R1	5
GO:0010810	regulation of cell-substrate adhesion	10/480	193/13514	0.1498	0.516899	0.453894	ALOX15/APOD/BCL6/CD3E/CDK6/EPHA1/MACF1/PIK3R1/PRKCE/PTPRO	10
GO:0048863	stem cell differentiation	10/480	193/13514	0.1498	0.516899	0.453894	CDK6/GPM6A/KBTBD8/LRP6/LTBP3/MLLT3/PRICKLE1/RUNX2/SEMA4B/TEAD2	10
GO:0071346	cellular response to interferon-gamma	6/480	101/13514	0.149865	0.516899	0.453894	ARG1/IRF8/MYC/MYO1C/PARP9/TXK	6
GO:0010563	negative regulation of phosphorus metabolic process	17/480	363/13514	0.149964	0.516899	0.453894	CEACAM1/DMD/DUSP16/EPHA1/HHEX/INPP5F/JUN/LPIN1/LRP6/LYN/NOG/PDE4D/PTPN1/PTPN13/PTPRO/TRIB2/UBASH3B	17
GO:0015909	long-chain fatty acid transport	4/480	58/13514	0.150281	0.516899	0.453894	ABCD2/ACSL1/SLC2A1/SYK	4
GO:0034113	heterotypic cell-cell adhesion	4/480	58/13514	0.150281	0.516899	0.453894	CD2/CD200/CD200R1/DSC2	4
GO:0043506	regulation of JUN kinase activity	4/480	58/13514	0.150281	0.516899	0.453894	DUSP16/EPHA4/PTPN1/SYK	4
GO:0061614	miRNA transcription	4/480	58/13514	0.150281	0.516899	0.453894	ETS1/GATA3/JUN/MYC	4
GO:0014009	glial cell proliferation	3/480	38/13514	0.151418	0.518691	0.455468	LYN/MYC/PRKCH	3
GO:0038084	vascular endothelial growth factor signaling pathway	3/480	38/13514	0.151418	0.518691	0.455468	GAB1/IL12A/MYO1C	3
GO:0090279	regulation of calcium ion import	3/480	38/13514	0.151418	0.518691	0.455468	FCRL3/FYN/PKD2	3
GO:1904591	positive regulation of protein import	3/480	38/13514	0.151418	0.518691	0.455468	BAG3/MAPK14/PIK3R1	3
GO:1905521	regulation of macrophage migration	3/480	38/13514	0.151418	0.518691	0.455468	C5/CD200/CD200R1	3
GO:1903530	regulation of secretion by cell	22/480	489/13514	0.151926	0.520008	0.456624	ALOX5/APBB1/BLK/CACNA1I/CD200/CEACAM1/EZR/FCGR2B/GAB2/GPLD1/IL12A/IL4R/KCNN4/KMO/LYN/MAP2K6/MCTP2/NSF/PRKCE/RAB27B/SYK/SYT17	22
GO:0018394	peptidyl-lysine acetylation	8/480	147/13514	0.152672	0.522135	0.458492	APBB1/ARRB1/GATA3/IRF4/LEF1/MLLT3/NAP1L2/NCOA3	8
GO:0072593	reactive oxygen species metabolic process	10/480	194/13514	0.153288	0.523817	0.459969	ABCD2/AKR1C3/ALOX5/FYN/GRB2/HP/MAPK14/PLCG2/PRDX1/SYK	10
GO:0097305	response to alcohol	11/480	218/13514	0.153917	0.524368	0.460453	AKR1C3/CTNNA1/FYN/GATA3/GNAI1/GPLD1/LRP6/MYC/PRKCE/RGS7/SLC23A2	11
GO:0006497	protein lipidation	5/480	80/13514	0.154916	0.524368	0.460453	GPLD1/NMT2/PGAP1/UGCG/ZDHHC23	5
GO:0008625	extrinsic apoptotic signaling pathway via death domain receptors	5/480	80/13514	0.154916	0.524368	0.460453	BAG3/DDX3X/MAL/PIK3R1/TMC8	5
GO:1905954	positive regulation of lipid localization	5/480	80/13514	0.154916	0.524368	0.460453	ABCB4/ACSL1/DENND5B/LDLRAP1/MAP2K6	5
GO:0036294	cellular response to decreased oxygen levels	7/480	125/13514	0.156808	0.524368	0.460453	AQP3/CPEB4/EPHA4/MYC/PDK1/PRKCE/RORA	7
GO:0062013	positive regulation of small molecule metabolic process	7/480	125/13514	0.156808	0.524368	0.460453	ABCD2/DYRK2/ELOVL5/GPLD1/LDLRAP1/MYC/PRKCE	7
GO:0072175	epithelial tube formation	7/480	125/13514	0.156808	0.524368	0.460453	CELSR1/FZD6/GATA3/NOG/PRICKLE1/PRKACB/TEAD2	7
GO:0002720	positive regulation of cytokine production involved in immune response	4/480	59/13514	0.157002	0.524368	0.460453	CD226/CLNK/GATA3/PLCG2	4
GO:0048488	synaptic vesicle endocytosis	4/480	59/13514	0.157002	0.524368	0.460453	NLGN4Y/RAB27B/SYNJ1/SYNJ2	4
GO:0140238	presynaptic endocytosis	4/480	59/13514	0.157002	0.524368	0.460453	NLGN4Y/RAB27B/SYNJ1/SYNJ2	4
GO:0002407	dendritic cell chemotaxis	2/480	20/13514	0.157435	0.524368	0.460453	GPR183/IL12A	2
GO:0002922	positive regulation of humoral immune response	2/480	20/13514	0.157435	0.524368	0.460453	FCER2/FCGR2B	2
GO:0003091	renal water homeostasis	2/480	20/13514	0.157435	0.524368	0.460453	AQP3/PRKACB	2
GO:0006590	thyroid hormone generation	2/480	20/13514	0.157435	0.524368	0.460453	GATA3/SLC16A10	2
GO:0009435	NAD biosynthetic process	2/480	20/13514	0.157435	0.524368	0.460453	KMO/PARP9	2
GO:0018279	protein N-linked glycosylation via asparagine	2/480	20/13514	0.157435	0.524368	0.460453	DAD1/UBE2J1	2
GO:0018904	ether metabolic process	2/480	20/13514	0.157435	0.524368	0.460453	ALOX5/EPHX2	2
GO:0031065	positive regulation of histone deacetylation	2/480	20/13514	0.157435	0.524368	0.460453	BCL6/JDP2	2
GO:0032303	regulation of icosanoid secretion	2/480	20/13514	0.157435	0.524368	0.460453	MAP2K6/SYK	2
GO:0033630	positive regulation of cell adhesion mediated by integrin	2/480	20/13514	0.157435	0.524368	0.460453	CD3E/SYK	2
GO:0033762	response to glucagon	2/480	20/13514	0.157435	0.524368	0.460453	ARG1/CYSLTR2	2
GO:0035336	long-chain fatty-acyl-CoA metabolic process	2/480	20/13514	0.157435	0.524368	0.460453	ACSL1/ELOVL5	2
GO:0035988	chondrocyte proliferation	2/480	20/13514	0.157435	0.524368	0.460453	BMPR2/LEF1	2
GO:0036120	cellular response to platelet-derived growth factor stimulus	2/480	20/13514	0.157435	0.524368	0.460453	FYN/MYC	2
GO:0038083	peptidyl-tyrosine autophosphorylation	2/480	20/13514	0.157435	0.524368	0.460453	ITK/TXK	2
GO:0045830	positive regulation of isotype switching	2/480	20/13514	0.157435	0.524368	0.460453	CD28/CD40	2
GO:0046949	fatty-acyl-CoA biosynthetic process	2/480	20/13514	0.157435	0.524368	0.460453	ACSL1/ELOVL5	2
GO:0070233	negative regulation of T cell apoptotic process	2/480	20/13514	0.157435	0.524368	0.460453	IL7R/PRKCQ	2
GO:0071379	cellular response to prostaglandin stimulus	2/480	20/13514	0.157435	0.524368	0.460453	AKR1C3/PRKCE	2
GO:0097205	renal filtration	2/480	20/13514	0.157435	0.524368	0.460453	MYO1E/PTPRO	2
GO:1903020	positive regulation of glycoprotein metabolic process	2/480	20/13514	0.157435	0.524368	0.460453	PAWR/PLCB1	2
GO:2000810	regulation of bicellular tight junction assembly	2/480	20/13514	0.157435	0.524368	0.460453	MYO1C/PRKCH	2
GO:0031346	positive regulation of cell projection organization	14/480	292/13514	0.157872	0.525408	0.461365	BMPR2/CREB3L2/ENPP2/EPHA4/FIG4/FYN/GPM6A/ITGA6/LYN/MACF1/PIK3R1/ROR1/TIAM1/TMEM106B	14
GO:0035384	thioester biosynthetic process	3/480	39/13514	0.159989	0.52994	0.465345	ACSL1/ELOVL5/PDK1	3
GO:0036230	granulocyte activation	3/480	39/13514	0.159989	0.52994	0.465345	ANXA3/FCGR2B/SYK	3
GO:0045668	negative regulation of osteoblast differentiation	3/480	39/13514	0.159989	0.52994	0.465345	CDK6/ID3/NOG	3
GO:0051452	intracellular pH reduction	3/480	39/13514	0.159989	0.52994	0.465345	CLIC4/SLC9A7/TMEM106B	3
GO:0071616	acyl-CoA biosynthetic process	3/480	39/13514	0.159989	0.52994	0.465345	ACSL1/ELOVL5/PDK1	3
GO:0097178	ruffle assembly	3/480	39/13514	0.159989	0.52994	0.465345	ARHGAP24/SH3YL1/SNX10	3
GO:0050920	regulation of chemotaxis	10/480	196/13514	0.160385	0.530835	0.466131	BMPR2/C5/CCR4/DPP4/GPR183/IL12A/LYN/PTPRO/SEMA4B/STK39	10
GO:0045927	positive regulation of growth	11/480	220/13514	0.160607	0.530848	0.466143	BMPR2/CAPN3/DDX3X/EZR/IL7/MACF1/MAPK14/PLCB1/RFTN1/SLC23A2/SYT17	11
GO:0045921	positive regulation of exocytosis	5/480	81/13514	0.160642	0.530848	0.466143	CACNA1I/GAB2/IL4R/RAB27B/SYK	5
GO:0060675	ureteric bud morphogenesis	4/480	60/13514	0.163832	0.540542	0.474655	GATA3/MYC/NOG/PKD2	4
GO:0070542	response to fatty acid	4/480	60/13514	0.163832	0.540542	0.474655	ACSL1/AKR1C3/ID3/PLCB1	4
GO:0001649	osteoblast differentiation	10/480	197/13514	0.163994	0.540653	0.474752	ACVR2A/BMPR2/CDK6/ID3/IL6ST/LEF1/MAP2K6/MAPK14/NOG/RUNX2	10
GO:0051223	regulation of protein transport	19/480	419/13514	0.164963	0.54333	0.477104	ALOX5/ANK3/APBB1/APOD/BAG3/BLK/CD200/EZR/FYN/GPLD1/IL12A/KCNN4/MAPK14/MYO1C/PIK3R1/PRKCE/PTPN1/RAPGEF3/UBE2J1	19
GO:1990845	adaptive thermogenesis	8/480	150/13514	0.165064	0.54333	0.477104	ACSL1/G0S2/IL4R/IRF4/LPIN1/MAP2K6/PLCL1/SYK	8
GO:0008584	male gonad development	7/480	127/13514	0.165915	0.544853	0.47844	ACVR2A/ADAM29/AKR1C3/BCL2L11/CTNNA1/GATA3/PLEKHA1	7
GO:0010976	positive regulation of neuron projection development	7/480	127/13514	0.165915	0.544853	0.47844	CREB3L2/FIG4/FYN/ITGA6/LYN/ROR1/TMEM106B	7
GO:0042552	myelination	7/480	127/13514	0.165915	0.544853	0.47844	ABCD2/EGR2/FIG4/JAM2/LPIN1/MAL/SERINC5	7
GO:0043535	regulation of blood vessel endothelial cell migration	5/480	82/13514	0.166452	0.545093	0.478652	AKT3/CD40/ETS1/PLCG1/PRKCA	5
GO:0051640	organelle localization	20/480	445/13514	0.166852	0.545093	0.478652	AP3M2/BLK/BTK/CLMN/CLNK/EZR/GAB2/IL4R/LAT/LYN/MAP2/MYO1C/MYO1E/RAB27B/STX7/SYK/SYNJ1/TMEM106B/TRAK1/WASF1	20
GO:0050767	regulation of neurogenesis	15/480	320/13514	0.167489	0.545093	0.478652	BMPR2/CTNNA1/EGR2/EPHA4/IL6ST/LYN/MACF1/MAP2/MYC/NOG/PRKCH/SEMA4B/SYNJ1/TIAM1/ULK2	15
GO:0010171	body morphogenesis	3/480	40/13514	0.168703	0.545093	0.478652	LEF1/NOG/PLEKHA1	3
GO:0032892	positive regulation of organic acid transport	3/480	40/13514	0.168703	0.545093	0.478652	ACSL1/KMO/MAP2K6	3
GO:0042088	T-helper 1 type immune response	3/480	40/13514	0.168703	0.545093	0.478652	IL1RL1/IL4R/LEF1	3
GO:0042304	regulation of fatty acid biosynthetic process	3/480	40/13514	0.168703	0.545093	0.478652	ABCD2/CEACAM1/ELOVL5	3
GO:0051180	vitamin transport	3/480	40/13514	0.168703	0.545093	0.478652	CUBN/SLC23A2/SLC2A1	3
GO:0043409	negative regulation of MAPK cascade	8/480	151/13514	0.169295	0.545093	0.478652	DUSP16/EPHA4/EZR/LYN/MYC/NDRG2/PTPN1/TNIP1	8
GO:0051347	positive regulation of transferase activity	22/480	497/13514	0.169806	0.545093	0.478652	ACSL1/BMPR2/CD19/CD200/CD4/CD40/CD40LG/DDX3X/EPHA1/EPHA4/FCGR1A/LAT/LYN/MAP2K6/MYC/PKD2/PRKCQ/PTPN1/ROR1/SERINC5/SYK/VAV2	22
GO:0043534	blood vessel endothelial cell migration	6/480	105/13514	0.170046	0.545093	0.478652	AKT3/CD40/ETS1/GPLD1/PLCG1/PRKCA	6
GO:0010984	regulation of lipoprotein particle clearance	2/480	21/13514	0.170131	0.545093	0.478652	GPLD1/LDLRAP1	2
GO:0018196	peptidyl-asparagine modification	2/480	21/13514	0.170131	0.545093	0.478652	DAD1/UBE2J1	2
GO:0019359	nicotinamide nucleotide biosynthetic process	2/480	21/13514	0.170131	0.545093	0.478652	KMO/PARP9	2
GO:0019363	pyridine nucleotide biosynthetic process	2/480	21/13514	0.170131	0.545093	0.478652	KMO/PARP9	2
GO:0021533	cell differentiation in hindbrain	2/480	21/13514	0.170131	0.545093	0.478652	NOG/RORA	2
GO:0035821	modulation of process of another organism	2/480	21/13514	0.170131	0.545093	0.478652	FCER2/SYK	2
GO:0036119	response to platelet-derived growth factor	2/480	21/13514	0.170131	0.545093	0.478652	FYN/MYC	2
GO:0043032	positive regulation of macrophage activation	2/480	21/13514	0.170131	0.545093	0.478652	IL1RL1/IL4R	2
GO:0045606	positive regulation of epidermal cell differentiation	2/480	21/13514	0.170131	0.545093	0.478652	NCOA3/PRKCH	2
GO:0045663	positive regulation of myoblast differentiation	2/480	21/13514	0.170131	0.545093	0.478652	MAPK14/PLCB1	2
GO:0045723	positive regulation of fatty acid biosynthetic process	2/480	21/13514	0.170131	0.545093	0.478652	ABCD2/ELOVL5	2
GO:0046597	negative regulation of viral entry into host cell	2/480	21/13514	0.170131	0.545093	0.478652	MID2/TRIM25	2
GO:0050995	negative regulation of lipid catabolic process	2/480	21/13514	0.170131	0.545093	0.478652	GPLD1/PDE3B	2
GO:0051491	positive regulation of filopodium assembly	2/480	21/13514	0.170131	0.545093	0.478652	GPM6A/PIK3R1	2
GO:0060713	labyrinthine layer morphogenesis	2/480	21/13514	0.170131	0.545093	0.478652	GRB2/LEF1	2
GO:0070723	response to cholesterol	2/480	21/13514	0.170131	0.545093	0.478652	GPLD1/LRP6	2
GO:0071243	cellular response to arsenic-containing substance	2/480	21/13514	0.170131	0.545093	0.478652	DDX3X/MYC	2
GO:0150146	cell junction disassembly	2/480	21/13514	0.170131	0.545093	0.478652	EPHA4/PIK3R1	2
GO:1902547	regulation of cellular response to vascular endothelial growth factor stimulus	2/480	21/13514	0.170131	0.545093	0.478652	IL12A/MYO1C	2
GO:1903649	regulation of cytoplasmic transport	2/480	21/13514	0.170131	0.545093	0.478652	EZR/MAP2	2
GO:1904996	positive regulation of leukocyte adhesion to vascular endothelial cell	2/480	21/13514	0.170131	0.545093	0.478652	ALOX5/ETS1	2
GO:0046546	development of primary male sexual characteristics	7/480	128/13514	0.170554	0.545507	0.479015	ACVR2A/ADAM29/AKR1C3/BCL2L11/CTNNA1/GATA3/PLEKHA1	7
GO:1905952	regulation of lipid localization	7/480	128/13514	0.170554	0.545507	0.479015	ABCB4/ACSL1/DENND5B/LDLRAP1/MAP2K6/SYK/TTC39B	7
GO:0072171	mesonephric tubule morphogenesis	4/480	61/13514	0.170767	0.545507	0.479015	GATA3/MYC/NOG/PKD2	4
GO:0005996	monosaccharide metabolic process	11/480	223/13514	0.170908	0.545507	0.479015	APOD/DYRK2/FGGY/GPLD1/IGFBP4/MAPK14/MYC/PDK1/RORA/SLC23A2/SLC2A1	11
GO:0098656	anion transmembrane transport	11/480	223/13514	0.170908	0.545507	0.479015	GABRB2/LRRC8C/MYC/PCYOX1/SFXN1/SLC1A4/SLC23A2/SLC26A8/SLC35D1/SLC4A7/SLC9A7	11
GO:0050769	positive regulation of neurogenesis	10/480	199/13514	0.171328	0.546433	0.479828	BMPR2/EGR2/EPHA4/IL6ST/LYN/MACF1/MYC/PRKCH/SYNJ1/TIAM1	10
GO:1904951	positive regulation of establishment of protein localization	13/480	272/13514	0.171571	0.546792	0.480144	ANK3/APBB1/BAG3/BLK/EZR/FYN/GPLD1/KCNN4/MAPK14/MYO1C/PIK3R1/PRKCE/RAPGEF3	13
GO:0001656	metanephros development	5/480	83/13514	0.172343	0.54801	0.481213	CTSH/GATA3/ID3/MYC/PKD2	5
GO:0002028	regulation of sodium ion transport	5/480	83/13514	0.172343	0.54801	0.481213	ANK3/CAMK2D/DMD/PRKCE/STK39	5
GO:0046620	regulation of organ growth	5/480	83/13514	0.172343	0.54801	0.481213	BCL2L11/IL7/MAPK14/NOG/WWC2	5
GO:0033673	negative regulation of kinase activity	10/480	200/13514	0.175053	0.555157	0.487488	CEACAM1/DUSP16/EPHA1/HHEX/LRP6/LYN/PTPN1/PTPRO/TRIB2/UBASH3B	10
GO:0044843	cell cycle G1/S phase transition	10/480	200/13514	0.175053	0.555157	0.487488	APBB1/CDK6/DDX3X/E2F7/MYC/NPAT/PKD2/PLCB1/PLCG2/WEE1	10
GO:0007272	ensheathment of neurons	7/480	129/13514	0.17525	0.555157	0.487488	ABCD2/EGR2/FIG4/JAM2/LPIN1/MAL/SERINC5	7
GO:0008366	axon ensheathment	7/480	129/13514	0.17525	0.555157	0.487488	ABCD2/EGR2/FIG4/JAM2/LPIN1/MAL/SERINC5	7
GO:0051168	nuclear export	7/480	129/13514	0.17525	0.555157	0.487488	ATXN1/BAG3/DUSP16/EGR2/HHEX/RAPGEF3/SMG7	7
GO:0043507	positive regulation of JUN kinase activity	3/480	41/13514	0.177551	0.560701	0.492357	EPHA4/PTPN1/SYK	3
GO:0046717	acid secretion	3/480	41/13514	0.177551	0.560701	0.492357	ABCB4/MYC/SNX10	3
GO:0006487	protein N-linked glycosylation	4/480	62/13514	0.177803	0.560701	0.492357	DAD1/MAN1C1/MGAT4A/UBE2J1	4
GO:1903533	regulation of protein targeting	4/480	62/13514	0.177803	0.560701	0.492357	ANK3/BAG3/FYN/MYO1C	4
GO:0071772	response to BMP	8/480	153/13514	0.177904	0.560701	0.492357	ACVR2A/BMPR2/GATA3/LEF1/NOG/RNF165/RUNX2/USP9Y	8
GO:0071773	cellular response to BMP stimulus	8/480	153/13514	0.177904	0.560701	0.492357	ACVR2A/BMPR2/GATA3/LEF1/NOG/RNF165/RUNX2/USP9Y	8
GO:0045787	positive regulation of cell cycle	13/480	274/13514	0.177933	0.560701	0.492357	BCL2L11/CD28/CDC14A/DDX3X/E2F7/LRP6/MYC/PKD2/PLCB1/PLCG2/PLSCR1/PRKCA/PRKCE	13
GO:0070167	regulation of biomineral tissue development	5/480	84/13514	0.178315	0.561485	0.493045	ACVR2A/ALOX5/BMP2K/BMPR2/LTBP3	5
GO:0061138	morphogenesis of a branching epithelium	9/480	177/13514	0.178914	0.562949	0.494331	CELSR1/CLIC4/CTSH/GRB2/LEF1/MYC/NOG/PKD2/TIMELESS	9
GO:0030326	embryonic limb morphogenesis	6/480	107/13514	0.180541	0.566798	0.497711	BCL2L11/FZD6/LEF1/NOG/RECK/RUNX2	6
GO:0035113	embryonic appendage morphogenesis	6/480	107/13514	0.180541	0.566798	0.497711	BCL2L11/FZD6/LEF1/NOG/RECK/RUNX2	6
GO:0038127	ERBB signaling pathway	6/480	107/13514	0.180541	0.566798	0.497711	BCAR3/CEACAM1/GAB1/GRB2/MMP9/PLCG1	6
GO:0000289	nuclear-transcribed mRNA poly(A) tail shortening	2/480	22/13514	0.18299	0.568972	0.49962	BTG2/TNRC6C	2
GO:0030728	ovulation	2/480	22/13514	0.18299	0.568972	0.49962	IL4R/MYC	2
GO:0030970	retrograde protein transport, ER to cytosol	2/480	22/13514	0.18299	0.568972	0.49962	SYVN1/UBE2J1	2
GO:0031664	regulation of lipopolysaccharide-mediated signaling pathway	2/480	22/13514	0.18299	0.568972	0.49962	CD180/PRKCA	2
GO:0032367	intracellular cholesterol transport	2/480	22/13514	0.18299	0.568972	0.49962	LDLRAP1/LRP6	2
GO:0042178	xenobiotic catabolic process	2/480	22/13514	0.18299	0.568972	0.49962	ACSL1/GSTM2	2
GO:0061318	renal filtration cell differentiation	2/480	22/13514	0.18299	0.568972	0.49962	MYO1E/PTPRO	2
GO:0072112	podocyte differentiation	2/480	22/13514	0.18299	0.568972	0.49962	MYO1E/PTPRO	2
GO:1901380	negative regulation of potassium ion transmembrane transport	2/480	22/13514	0.18299	0.568972	0.49962	ANK3/STK39	2
GO:1902993	positive regulation of amyloid precursor protein catabolic process	2/480	22/13514	0.18299	0.568972	0.49962	EPHA4/LYN	2
GO:1903306	negative regulation of regulated secretory pathway	2/480	22/13514	0.18299	0.568972	0.49962	CEACAM1/FCGR2B	2
GO:1903513	endoplasmic reticulum to cytosol transport	2/480	22/13514	0.18299	0.568972	0.49962	SYVN1/UBE2J1	2
GO:2000193	positive regulation of fatty acid transport	2/480	22/13514	0.18299	0.568972	0.49962	ACSL1/MAP2K6	2
GO:0042158	lipoprotein biosynthetic process	5/480	85/13514	0.184363	0.572395	0.502626	GPLD1/NMT2/PGAP1/UGCG/ZDHHC23	5
GO:0110149	regulation of biomineralization	5/480	85/13514	0.184363	0.572395	0.502626	ACVR2A/ALOX5/BMP2K/BMPR2/LTBP3	5
GO:0010970	transport along microtubule	7/480	131/13514	0.184806	0.572903	0.503072	AP3M2/BAG3/DLG2/MAP2/RAB27B/TRAK1/WASF1	7
GO:0046503	glycerolipid catabolic process	4/480	63/13514	0.184935	0.572903	0.503072	ENPP2/GPLD1/INPP5F/PLCB1	4
GO:0140029	exocytic process	4/480	63/13514	0.184935	0.572903	0.503072	BTK/LYN/SYK/SYNJ1	4
GO:0006275	regulation of DNA replication	6/480	108/13514	0.185883	0.574863	0.504793	BCAR3/BCL6/E2F7/ID3/LPIN1/TIMELESS	6
GO:2000116	regulation of cysteine-type endopeptidase activity	10/480	203/13514	0.186453	0.574863	0.504793	AIM2/BCL2L11/CASP10/COL4A3/CTSH/DDX3X/FYN/MMP9/MYC/SYK	10
GO:0006984	ER-nucleus signaling pathway	3/480	42/13514	0.186523	0.574863	0.504793	AMFR/BCL2L11/PTPN1	3
GO:0030838	positive regulation of actin filament polymerization	3/480	42/13514	0.186523	0.574863	0.504793	ALOX15/GRB2/PRKCE	3
GO:0050832	defense response to fungus	3/480	42/13514	0.186523	0.574863	0.504793	ARG1/CLEC4D/PLCG2	3
GO:0060324	face development	3/480	42/13514	0.186523	0.574863	0.504793	LEF1/NOG/PLEKHA1	3
GO:0090102	cochlea development	3/480	42/13514	0.186523	0.574863	0.504793	EPHA4/GABRB2/GATA3	3
GO:0006979	response to oxidative stress	17/480	377/13514	0.187147	0.576364	0.506111	AKR1C3/ALOX5/APOD/ARG1/BTK/FYN/HP/JUN/MICB/MMP9/PAWR/PDK1/PKD2/PLEKHA1/PRDX1/SLC23A2/WNT16	17
GO:0090316	positive regulation of intracellular protein transport	7/480	132/13514	0.189663	0.583685	0.51254	ANK3/BAG3/FYN/MAPK14/MYO1C/PIK3R1/RAPGEF3	7
GO:0034504	protein localization to nucleus	12/480	253/13514	0.190212	0.584506	0.513261	APOD/BAG3/CTNNA1/DCLK2/FYN/HHEX/MAPK14/PARP9/PIK3R1/PRICKLE1/SYK/TOR1AIP2	12
GO:0010717	regulation of epithelial to mesenchymal transition	5/480	86/13514	0.190485	0.584506	0.513261	EPHA4/GATA3/LEF1/NOG/TIAM1	5
GO:0015908	fatty acid transport	5/480	86/13514	0.190485	0.584506	0.513261	ABCD2/ACSL1/MAP2K6/SLC2A1/SYK	5
GO:1901655	cellular response to ketone	5/480	86/13514	0.190485	0.584506	0.513261	AKR1C3/ARG1/GNAI1/MYC/PRKCE	5
GO:0006639	acylglycerol metabolic process	6/480	109/13514	0.191287	0.585686	0.514297	ACSL1/AGPAT5/DGKA/DGKG/GPLD1/LPIN1	6
GO:0007498	mesoderm development	6/480	109/13514	0.191287	0.585686	0.514297	ACVR2A/BMPR2/BTK/LEF1/NOG/TEAD2	6
GO:0034219	carbohydrate transmembrane transport	6/480	109/13514	0.191287	0.585686	0.514297	AQP3/MAPK14/MYC/PIK3R1/SLC23A2/SLC2A1	6
GO:0015807	L-amino acid transport	4/480	64/13514	0.192158	0.586003	0.514575	SERINC5/SFXN1/SLC1A4/SLC7A6	4
GO:0032890	regulation of organic acid transport	4/480	64/13514	0.192158	0.586003	0.514575	ACSL1/KMO/MAP2K6/SYK	4
GO:0051453	regulation of intracellular pH	4/480	64/13514	0.192158	0.586003	0.514575	CLIC4/SLC4A7/SLC9A7/TMEM106B	4
GO:1901214	regulation of neuron death	13/480	279/13514	0.194331	0.586003	0.514575	BCL2L11/BTG2/CD200/CD200R1/CPEB4/FCGR2B/FYN/GABRB2/GATA3/IL6ST/JUN/KMO/SLC23A2	13
GO:0032535	regulation of cellular component size	14/480	304/13514	0.19446	0.586003	0.514575	AKT3/ALOX15/BMPR2/EZR/GRB2/IL7R/KCNN4/MACF1/MAP2/PRKCE/SEMA4B/TMSB4Y/ULK2/VAV2	14
GO:0044703	multi-organism reproductive process	9/480	181/13514	0.195414	0.586003	0.514575	ACVR2A/ARG1/BMPR2/MMP9/PCSK5/PNOC/RECK/SLC2A1/STS	9
GO:0002673	regulation of acute inflammatory response	3/480	43/13514	0.195611	0.586003	0.514575	BTK/FCGR2B/IL6ST	3
GO:0032330	regulation of chondrocyte differentiation	3/480	43/13514	0.195611	0.586003	0.514575	LTBP3/MAF/RUNX2	3
GO:0032715	negative regulation of interleukin-6 production	3/480	43/13514	0.195611	0.586003	0.514575	ARRB1/CD200/CD200R1	3
GO:0032873	negative regulation of stress-activated MAPK cascade	3/480	43/13514	0.195611	0.586003	0.514575	DUSP16/EZR/MYC	3
GO:0046580	negative regulation of Ras protein signal transduction	3/480	43/13514	0.195611	0.586003	0.514575	ARHGAP24/BCL6/RASA3	3
GO:0048538	thymus development	3/480	43/13514	0.195611	0.586003	0.514575	BCL11B/BCL2L11/GATA3	3
GO:0052372	modulation by symbiont of entry into host	3/480	43/13514	0.195611	0.586003	0.514575	CD4/MID2/TRIM25	3
GO:0070303	negative regulation of stress-activated protein kinase signaling cascade	3/480	43/13514	0.195611	0.586003	0.514575	DUSP16/EZR/MYC	3
GO:0090199	regulation of release of cytochrome c from mitochondria	3/480	43/13514	0.195611	0.586003	0.514575	BCL2L11/BMF/MMP9	3
GO:0099111	microtubule-based transport	8/480	157/13514	0.195682	0.586003	0.514575	AP3M2/BAG3/DLG2/MAP2/RAB27B/SPEF2/TRAK1/WASF1	8
GO:0007035	vacuolar acidification	2/480	23/13514	0.195984	0.586003	0.514575	CLIC4/TMEM106B	2
GO:0010661	positive regulation of muscle cell apoptotic process	2/480	23/13514	0.195984	0.586003	0.514575	CAMK2D/IL12A	2
GO:0010818	T cell chemotaxis	2/480	23/13514	0.195984	0.586003	0.514575	GPR183/STK39	2
GO:0019362	pyridine nucleotide metabolic process	2/480	23/13514	0.195984	0.586003	0.514575	KMO/PARP9	2
GO:0019835	cytolysis	2/480	23/13514	0.195984	0.586003	0.514575	C5/MICB	2
GO:0019886	antigen processing and presentation of exogenous peptide antigen via MHC class II	2/480	23/13514	0.195984	0.586003	0.514575	FCGR2B/HLA-DMA	2
GO:0032740	positive regulation of interleukin-17 production	2/480	23/13514	0.195984	0.586003	0.514575	PRKCQ/RFTN1	2
GO:0033081	regulation of T cell differentiation in thymus	2/480	23/13514	0.195984	0.586003	0.514575	CAMK4/IL7R	2
GO:0035162	embryonic hemopoiesis	2/480	23/13514	0.195984	0.586003	0.514575	FLT3LG/GATA3	2
GO:0035640	exploration behavior	2/480	23/13514	0.195984	0.586003	0.514575	DPP4/PRKCE	2
GO:0046339	diacylglycerol metabolic process	2/480	23/13514	0.195984	0.586003	0.514575	DGKA/DGKG	2
GO:0046496	nicotinamide nucleotide metabolic process	2/480	23/13514	0.195984	0.586003	0.514575	KMO/PARP9	2
GO:0046639	negative regulation of alpha-beta T cell differentiation	2/480	23/13514	0.195984	0.586003	0.514575	BCL6/IL4R	2
GO:0050687	negative regulation of defense response to virus	2/480	23/13514	0.195984	0.586003	0.514575	MICB/RNF125	2
GO:0072311	glomerular epithelial cell differentiation	2/480	23/13514	0.195984	0.586003	0.514575	MYO1E/PTPRO	2
GO:1900016	negative regulation of cytokine production involved in inflammatory response	2/480	23/13514	0.195984	0.586003	0.514575	ABCD2/APOD	2
GO:1901522	positive regulation of transcription from RNA polymerase II promoter involved in cellular response to chemical stimulus	2/480	23/13514	0.195984	0.586003	0.514575	JUN/RUNX2	2
GO:0006942	regulation of striated muscle contraction	5/480	87/13514	0.196679	0.587045	0.51549	CAMK2D/DMD/DSC2/GSTM2/PDE4D	5
GO:0072080	nephron tubule development	5/480	87/13514	0.196679	0.587045	0.51549	GATA3/KLHL3/MYC/NOG/PKD2	5
GO:0006638	neutral lipid metabolic process	6/480	110/13514	0.196751	0.587045	0.51549	ACSL1/AGPAT5/DGKA/DGKG/GPLD1/LPIN1	6
GO:0071900	regulation of protein serine/threonine kinase activity	15/480	330/13514	0.197286	0.588224	0.516525	ACSL1/BMPR2/CD40/CD40LG/DDX3X/DUSP16/EPHA4/HHEX/LRP6/LYN/MAP2K6/PKD2/PTPN1/SYK/TRIB2	15
GO:0016042	lipid catabolic process	13/480	280/13514	0.197692	0.58902	0.517224	ABCD2/AKR1C3/ENPP2/FAAH2/GPLD1/INPP5F/LPIN1/PDE3B/PLCB1/PLCG1/PLCG2/PRKCE/STS	13
GO:0038034	signal transduction in absence of ligand	4/480	65/13514	0.199469	0.592217	0.520031	BAG3/BCL2L11/CTNNA1/IL7	4
GO:0043297	apical junction assembly	4/480	65/13514	0.199469	0.592217	0.520031	CTNNA1/MPP7/MYO1C/PRKCH	4
GO:0045685	regulation of glial cell differentiation	4/480	65/13514	0.199469	0.592217	0.520031	EGR2/EPHA4/IL6ST/NOG	4
GO:0048844	artery morphogenesis	4/480	65/13514	0.199469	0.592217	0.520031	AKT3/BMPR2/NOG/PKD2	4
GO:0097192	extrinsic apoptotic signaling pathway in absence of ligand	4/480	65/13514	0.199469	0.592217	0.520031	BAG3/BCL2L11/CTNNA1/IL7	4
GO:0009101	glycoprotein biosynthetic process	12/480	256/13514	0.200778	0.595685	0.523077	BMPR2/DAD1/GALNT14/GCNT4/MAN1C1/MGAT4A/PAWR/PLCB1/ST3GAL5/TNIP1/TRAK1/UBE2J1	12
GO:0046330	positive regulation of JNK cascade	5/480	88/13514	0.202942	0.601256	0.527969	EDAR/FCGR2B/PLCB1/TNIK/WNT16	5
GO:0150115	cell-substrate junction organization	5/480	88/13514	0.202942	0.601256	0.527969	APOD/ITGA6/LAMC1/MACF1/PIK3R1	5
GO:0007566	embryo implantation	3/480	44/13514	0.204804	0.603376	0.529831	MMP9/PCSK5/RECK	3
GO:0009205	purine ribonucleoside triphosphate metabolic process	3/480	44/13514	0.204804	0.603376	0.529831	GIMAP7/GTPBP1/MYC	3
GO:0043268	positive regulation of potassium ion transport	3/480	44/13514	0.204804	0.603376	0.529831	KCNN4/RGS7/STK39	3
GO:0045778	positive regulation of ossification	3/480	44/13514	0.204804	0.603376	0.529831	ACVR2A/ALOX5/BMPR2	3
GO:0048146	positive regulation of fibroblast proliferation	3/480	44/13514	0.204804	0.603376	0.529831	CDK6/JUN/MYC	3
GO:0070169	positive regulation of biomineral tissue development	3/480	44/13514	0.204804	0.603376	0.529831	ACVR2A/ALOX5/BMPR2	3
GO:0072583	clathrin-dependent endocytosis	3/480	44/13514	0.204804	0.603376	0.529831	AAK1/BMP2K/INPP5F	3
GO:0097479	synaptic vesicle localization	3/480	44/13514	0.204804	0.603376	0.529831	AP3M2/MAP2/SYNJ1	3
GO:0042982	amyloid precursor protein metabolic process	4/480	66/13514	0.206862	0.607911	0.533813	EPHA4/LDLRAP1/LYN/PAWR	4
GO:0045913	positive regulation of carbohydrate metabolic process	4/480	66/13514	0.206862	0.607911	0.533813	DYRK2/GPLD1/MYC/PRKCE	4
GO:0030336	negative regulation of cell migration	11/480	233/13514	0.207438	0.607911	0.533813	APOD/C5/CD200/CD200R1/CLIC4/DPP4/EPHA1/EPHA4/NOG/PLCB1/RECK	11
GO:0010565	regulation of cellular ketone metabolic process	6/480	112/13514	0.207849	0.607911	0.533813	ABCD2/AKR1C3/CEACAM1/ELOVL5/PDK1/PRKCE	6
GO:0019079	viral genome replication	6/480	112/13514	0.207849	0.607911	0.533813	APOBEC3G/CD28/DDX3X/PLSCR1/SRPK1/TNIP1	6
GO:0098876	vesicle-mediated transport to the plasma membrane	6/480	112/13514	0.207849	0.607911	0.533813	ANK3/ARL4C/GGA2/INPP5F/MACF1/NSF	6
GO:0051047	positive regulation of secretion	13/480	283/13514	0.207936	0.607911	0.533813	APBB1/BLK/CACNA1I/EZR/GAB2/GPLD1/IL4R/KCNN4/KMO/MAP2K6/PRKCE/RAB27B/SYK	13
GO:0002675	positive regulation of acute inflammatory response	2/480	24/13514	0.209087	0.607911	0.533813	BTK/IL6ST	2
GO:0002755	MyD88-dependent toll-like receptor signaling pathway	2/480	24/13514	0.209087	0.607911	0.533813	BTK/TNIP1	2
GO:0003071	renal system process involved in regulation of systemic arterial blood pressure	2/480	24/13514	0.209087	0.607911	0.533813	PCSK5/PTPRO	2
GO:0007214	gamma-aminobutyric acid signaling pathway	2/480	24/13514	0.209087	0.607911	0.533813	GABRB2/PLCL1	2
GO:0009651	response to salt stress	2/480	24/13514	0.209087	0.607911	0.533813	CAPN3/KMO	2
GO:0034643	establishment of mitochondrion localization, microtubule-mediated	2/480	24/13514	0.209087	0.607911	0.533813	TRAK1/WASF1	2
GO:0045662	negative regulation of myoblast differentiation	2/480	24/13514	0.209087	0.607911	0.533813	ID3/PRICKLE1	2
GO:0047497	mitochondrion transport along microtubule	2/480	24/13514	0.209087	0.607911	0.533813	TRAK1/WASF1	2
GO:0060561	apoptotic process involved in morphogenesis	2/480	24/13514	0.209087	0.607911	0.533813	BCL2L11/LEF1	2
GO:0061037	negative regulation of cartilage development	2/480	24/13514	0.209087	0.607911	0.533813	LTBP3/NOG	2
GO:0072525	pyridine-containing compound biosynthetic process	2/480	24/13514	0.209087	0.607911	0.533813	KMO/PARP9	2
GO:1903901	negative regulation of viral life cycle	2/480	24/13514	0.209087	0.607911	0.533813	MID2/TRIM25	2
GO:0006633	fatty acid biosynthetic process	7/480	136/13514	0.209594	0.608966	0.534739	ABCD2/AKR1C3/ALOX15/ALOX5/CEACAM1/ELOVL5/GSTM2	7
GO:0090287	regulation of cellular response to growth factor stimulus	12/480	259/13514	0.211601	0.614373	0.539487	BMPR2/GATA3/HHEX/IL12A/MYO1C/NOG/PEG10/PTPN1/RNF165/RUNX2/TMEM204/WASF1	12
GO:0021872	forebrain generation of neurons	3/480	45/13514	0.214094	0.618465	0.54308	BCL11B/DCLK2/LEF1	3
GO:0046456	icosanoid biosynthetic process	3/480	45/13514	0.214094	0.618465	0.54308	AKR1C3/ALOX5/SYK	3
GO:0061756	leukocyte adhesion to vascular endothelial cell	3/480	45/13514	0.214094	0.618465	0.54308	ALOX5/ETS1/JAM2	3
GO:0090329	regulation of DNA-templated DNA replication	3/480	45/13514	0.214094	0.618465	0.54308	BCL6/E2F7/TIMELESS	3
GO:0110151	positive regulation of biomineralization	3/480	45/13514	0.214094	0.618465	0.54308	ACVR2A/ALOX5/BMPR2	3
GO:0030324	lung development	8/480	161/13514	0.214159	0.618465	0.54308	ARG1/BMPR2/CELSR1/CTSH/LTBP3/NOG/PHEX/TIMELESS	8
GO:0046323	glucose import	4/480	67/13514	0.214333	0.618465	0.54308	MAPK14/MYC/PIK3R1/SLC2A1	4
GO:0061045	negative regulation of wound healing	4/480	67/13514	0.214333	0.618465	0.54308	ALOX5/CEACAM1/SERPING1/UBASH3B	4
GO:0097061	dendritic spine organization	4/480	67/13514	0.214333	0.618465	0.54308	EPHA4/FCGR2B/FYN/SIPA1L1	4
GO:0061326	renal tubule development	5/480	90/13514	0.215663	0.62145	0.545702	GATA3/KLHL3/MYC/NOG/PKD2	5
GO:0090288	negative regulation of cellular response to growth factor stimulus	5/480	90/13514	0.215663	0.62145	0.545702	GATA3/HHEX/IL12A/NOG/PTPN1	5
GO:0052548	regulation of endopeptidase activity	16/480	362/13514	0.217972	0.627603	0.551104	AIM2/BCL2L11/C5/CASP10/COL4A3/CTSH/DDX3X/EPHA4/FYN/LYN/MMP9/MYC/RECK/SERPINB6/SERPING1/SYK	16
GO:0070201	regulation of establishment of protein localization	19/480	439/13514	0.218096	0.627603	0.551104	ALOX5/ANK3/APBB1/APOD/BAG3/BLK/CD200/EZR/FYN/GPLD1/IL12A/KCNN4/MAPK14/MYO1C/PIK3R1/PRKCE/PTPN1/RAPGEF3/UBE2J1	19
GO:0000209	protein polyubiquitination	10/480	211/13514	0.218404	0.628061	0.551506	AMFR/DDX3X/KLHL3/RNF125/RNF144A/RNF165/SYVN1/TPP2/UBE2J1/WWP1	10
GO:0071478	cellular response to radiation	8/480	162/13514	0.21888	0.629	0.552331	BMF/GATA3/GRB2/MAPK14/MMP9/MYC/NMT2/PIK3R1	8
GO:0061041	regulation of wound healing	6/480	114/13514	0.219164	0.629386	0.55267	ACTA2/ALOX5/CEACAM1/PRKCE/SERPING1/UBASH3B	6
GO:1902807	negative regulation of cell cycle G1/S phase transition	4/480	68/13514	0.221877	0.631429	0.554464	APBB1/E2F7/PKD2/WEE1	4
GO:0003333	amino acid transmembrane transport	5/480	91/13514	0.222115	0.631429	0.554464	LRRC8C/SFXN1/SLC16A10/SLC1A4/SLC7A6	5
GO:0019218	regulation of steroid metabolic process	5/480	91/13514	0.222115	0.631429	0.554464	AKR1C3/EPHX2/LDLRAP1/RORA/TTC39B	5
GO:0001916	positive regulation of T cell mediated cytotoxicity	2/480	25/13514	0.222275	0.631429	0.554464	IL12A/STX7	2
GO:0002495	antigen processing and presentation of peptide antigen via MHC class II	2/480	25/13514	0.222275	0.631429	0.554464	FCGR2B/HLA-DMA	2
GO:0007205	protein kinase C-activating G protein-coupled receptor signaling pathway	2/480	25/13514	0.222275	0.631429	0.554464	DGKA/DGKG	2
GO:0021591	ventricular system development	2/480	25/13514	0.222275	0.631429	0.554464	CDK6/PAX5	2
GO:0032366	intracellular sterol transport	2/480	25/13514	0.222275	0.631429	0.554464	LDLRAP1/LRP6	2
GO:0032801	receptor catabolic process	2/480	25/13514	0.222275	0.631429	0.554464	GPRASP1/PTPN1	2
GO:0035456	response to interferon-beta	2/480	25/13514	0.222275	0.631429	0.554464	AIM2/PLSCR1	2
GO:0042744	hydrogen peroxide catabolic process	2/480	25/13514	0.222275	0.631429	0.554464	HP/PRDX1	2
GO:0045684	positive regulation of epidermis development	2/480	25/13514	0.222275	0.631429	0.554464	NCOA3/PRKCH	2
GO:0045948	positive regulation of translational initiation	2/480	25/13514	0.222275	0.631429	0.554464	DDX3X/HABP4	2
GO:0051481	negative regulation of cytosolic calcium ion concentration	2/480	25/13514	0.222275	0.631429	0.554464	GSTM2/PKD2	2
GO:0086064	cell communication by electrical coupling involved in cardiac conduction	2/480	25/13514	0.222275	0.631429	0.554464	CAMK2D/PDE4D	2
GO:2000050	regulation of non-canonical Wnt signaling pathway	2/480	25/13514	0.222275	0.631429	0.554464	MLLT3/TIAM1	2
GO:0007215	glutamate receptor signaling pathway	3/480	46/13514	0.223472	0.632269	0.555202	CPEB4/FYN/PLCB1	3
GO:0010676	positive regulation of cellular carbohydrate metabolic process	3/480	46/13514	0.223472	0.632269	0.555202	DYRK2/GPLD1/PRKCE	3
GO:0030195	negative regulation of blood coagulation	3/480	46/13514	0.223472	0.632269	0.555202	CEACAM1/SERPING1/UBASH3B	3
GO:0030225	macrophage differentiation	3/480	46/13514	0.223472	0.632269	0.555202	CD4/MMP9/PRKCA	3
GO:2000107	negative regulation of leukocyte apoptotic process	3/480	46/13514	0.223472	0.632269	0.555202	BCL6/IL7R/PRKCQ	3
GO:2001238	positive regulation of extrinsic apoptotic signaling pathway	3/480	46/13514	0.223472	0.632269	0.555202	CTNNA1/G0S2/MAL	3
GO:0007565	female pregnancy	8/480	163/13514	0.22364	0.632319	0.555246	ARG1/BMPR2/MMP9/PCSK5/PNOC/RECK/SLC2A1/STS	8
GO:0045471	response to ethanol	6/480	115/13514	0.224898	0.63545	0.557995	FYN/GATA3/MYC/PRKCE/RGS7/SLC23A2	6
GO:0044706	multi-multicellular organism process	9/480	188/13514	0.225756	0.637446	0.559748	ACVR2A/ARG1/BMPR2/MMP9/PCSK5/PNOC/RECK/SLC2A1/STS	9
GO:0032970	regulation of actin filament-based process	15/480	339/13514	0.226079	0.637929	0.560172	ACTA2/ALOX15/ARHGAP17/CAMK2D/CELSR1/DSC2/EPHA1/GRB2/PDE4D/PIK3R1/PRKCE/RAPGEF3/RHOBTB2/TMSB4Y/WASF1	15
GO:0009100	glycoprotein metabolic process	14/480	314/13514	0.22771	0.642102	0.563836	AMFR/BMPR2/DAD1/GALNT14/GCNT4/MAN1C1/MGAT4A/PAWR/PLCB1/ST3GAL5/SYVN1/TNIP1/TRAK1/UBE2J1	14
GO:0006575	cellular modified amino acid metabolic process	8/480	164/13514	0.228437	0.643392	0.564969	GATA3/GCNT4/GSTM2/OSBPL10/PCYOX1/PLSCR1/SERINC5/SLC16A10	8
GO:0019882	antigen processing and presentation	5/480	92/13514	0.228626	0.643392	0.564969	CTSH/FCGR2B/HLA-DMA/RFTN1/WDFY4	5
GO:0045807	positive regulation of endocytosis	5/480	92/13514	0.228626	0.643392	0.564969	ARRB1/LDLRAP1/PLCG2/SYK/SYNJ1	5
GO:0009141	nucleoside triphosphate metabolic process	4/480	69/13514	0.22949	0.643706	0.565245	AK5/GIMAP7/GTPBP1/MYC	4
GO:0030641	regulation of cellular pH	4/480	69/13514	0.22949	0.643706	0.565245	CLIC4/SLC4A7/SLC9A7/TMEM106B	4
GO:0072332	intrinsic apoptotic signaling pathway by p53 class mediator	4/480	69/13514	0.22949	0.643706	0.565245	CASP6/DYRK2/FHIT/MYC	4
GO:0099175	regulation of postsynapse organization	4/480	69/13514	0.22949	0.643706	0.565245	EPHA4/FCGR2B/FYN/SIPA1L1	4
GO:0006913	nucleocytoplasmic transport	12/480	264/13514	0.230177	0.643706	0.565245	APOD/ATXN1/BAG3/DUSP16/EGR2/HHEX/MAPK14/PIK3R1/PRICKLE1/RAPGEF3/SMG7/SYK	12
GO:0051169	nuclear transport	12/480	264/13514	0.230177	0.643706	0.565245	APOD/ATXN1/BAG3/DUSP16/EGR2/HHEX/MAPK14/PIK3R1/PRICKLE1/RAPGEF3/SMG7/SYK	12
GO:0021915	neural tube development	7/480	140/13514	0.230266	0.643706	0.565245	CELSR1/FZD6/NOG/PKD2/PRICKLE1/PRKACB/TEAD2	7
GO:0051017	actin filament bundle assembly	7/480	140/13514	0.230266	0.643706	0.565245	ARRB1/EPHA1/EZR/FHDC1/PAWR/PIK3R1/RAPGEF3	7
GO:0061572	actin filament bundle organization	7/480	140/13514	0.230266	0.643706	0.565245	ARRB1/EPHA1/EZR/FHDC1/PAWR/PIK3R1/RAPGEF3	7
GO:0071453	cellular response to oxygen levels	7/480	140/13514	0.230266	0.643706	0.565245	AQP3/CPEB4/EPHA4/MYC/PDK1/PRKCE/RORA	7
GO:0045598	regulation of fat cell differentiation	6/480	116/13514	0.230681	0.644006	0.565508	ALOX5/GATA3/JDP2/MAPK14/RORA/TRIB2	6
GO:2001235	positive regulation of apoptotic signaling pathway	6/480	116/13514	0.230681	0.644006	0.565508	BCL2L11/CTNNA1/CTSH/G0S2/MAL/MYC	6
GO:0051962	positive regulation of nervous system development	11/480	239/13514	0.230833	0.644006	0.565508	BMPR2/EGR2/EPHA4/IL6ST/LRRN1/LYN/MACF1/MYC/PRKCH/SYNJ1/TIAM1	11
GO:0006163	purine nucleotide metabolic process	14/480	315/13514	0.23116	0.644493	0.565936	ACSL1/AK5/DLG2/ELOVL5/FHIT/GIMAP7/GTPBP1/MYC/PDE4D/PDE7A/PDE7B/PDE9A/PDK1/RORA	14
GO:0009150	purine ribonucleotide metabolic process	13/480	290/13514	0.232712	0.647659	0.568715	ACSL1/AK5/DLG2/ELOVL5/GIMAP7/GTPBP1/MYC/PDE4D/PDE7A/PDE7B/PDE9A/PDK1/RORA	13
GO:0015804	neutral amino acid transport	3/480	47/13514	0.232929	0.647659	0.568715	SERINC5/SFXN1/SLC1A4	3
GO:0097120	receptor localization to synapse	3/480	47/13514	0.232929	0.647659	0.568715	DLG2/GPHN/STX7	3
GO:1900047	negative regulation of hemostasis	3/480	47/13514	0.232929	0.647659	0.568715	CEACAM1/SERPING1/UBASH3B	3
GO:1903829	positive regulation of protein localization	17/480	393/13514	0.23464	0.647659	0.568715	ANK3/APBB1/BAG3/BLK/CD247/EZR/FYN/GNAI1/GPLD1/KCNN4/MAPK14/MYO1C/PARP9/PIK3R1/PRKCE/PRKCH/RAPGEF3	17
GO:0002360	T cell lineage commitment	2/480	26/13514	0.235526	0.647659	0.568715	IL7/IRF4	2
GO:0032480	negative regulation of type I interferon production	2/480	26/13514	0.235526	0.647659	0.568715	LILRA4/RNF125	2
GO:0032607	interferon-alpha production	2/480	26/13514	0.235526	0.647659	0.568715	DDX3X/LILRA4	2
GO:0032647	regulation of interferon-alpha production	2/480	26/13514	0.235526	0.647659	0.568715	DDX3X/LILRA4	2
GO:0033120	positive regulation of RNA splicing	2/480	26/13514	0.235526	0.647659	0.568715	HABP4/PIK3R1	2
GO:0045589	regulation of regulatory T cell differentiation	2/480	26/13514	0.235526	0.647659	0.568715	BCL6/CD28	2
GO:0045910	negative regulation of DNA recombination	2/480	26/13514	0.235526	0.647659	0.568715	BCL6/HELB	2
GO:0050996	positive regulation of lipid catabolic process	2/480	26/13514	0.235526	0.647659	0.568715	ABCD2/PRKCE	2
GO:0051654	establishment of mitochondrion localization	2/480	26/13514	0.235526	0.647659	0.568715	TRAK1/WASF1	2
GO:0060669	embryonic placenta morphogenesis	2/480	26/13514	0.235526	0.647659	0.568715	GRB2/LEF1	2
GO:0072010	glomerular epithelium development	2/480	26/13514	0.235526	0.647659	0.568715	MYO1E/PTPRO	2
GO:0072539	T-helper 17 cell differentiation	2/480	26/13514	0.235526	0.647659	0.568715	IRF4/RORA	2
GO:0090312	positive regulation of protein deacetylation	2/480	26/13514	0.235526	0.647659	0.568715	BCL6/JDP2	2
GO:0095500	acetylcholine receptor signaling pathway	2/480	26/13514	0.235526	0.647659	0.568715	HRH4/PLCB1	2
GO:0098703	calcium ion import across plasma membrane	2/480	26/13514	0.235526	0.647659	0.568715	CACNA1E/FYN	2
GO:0098901	regulation of cardiac muscle cell action potential	2/480	26/13514	0.235526	0.647659	0.568715	CAMK2D/DSC2	2
GO:0071456	cellular response to hypoxia	6/480	117/13514	0.23651	0.64994	0.570718	AQP3/EPHA4/MYC/PDK1/PRKCE/RORA	6
GO:0036465	synaptic vesicle recycling	4/480	70/13514	0.237167	0.650472	0.571186	NLGN4Y/RAB27B/SYNJ1/SYNJ2	4
GO:0072384	organelle transport along microtubule	4/480	70/13514	0.237167	0.650472	0.571186	AP3M2/MAP2/TRAK1/WASF1	4
GO:0086001	cardiac muscle cell action potential	4/480	70/13514	0.237167	0.650472	0.571186	ANK3/CAMK2D/DMD/DSC2	4
GO:0033674	positive regulation of kinase activity	18/480	420/13514	0.23818	0.652824	0.573251	ACSL1/BMPR2/CD19/CD4/CD40/CD40LG/DDX3X/EPHA1/EPHA4/FCGR1A/LAT/LYN/MAP2K6/PKD2/PTPN1/ROR1/SYK/VAV2	18
GO:0009913	epidermal cell differentiation	9/480	191/13514	0.239277	0.655356	0.575475	AKR1C3/AQP3/BCL11B/CLIC4/NCOA3/PRKCH/SLC4A7/UGCG/WNT16	9
GO:0051054	positive regulation of DNA metabolic process	10/480	216/13514	0.239415	0.655356	0.575475	ANXA3/BCAR3/CD28/CD40/E2F7/LPIN1/MYC/PARP9/PRKCQ/TIMELESS	10
GO:0030509	BMP signaling pathway	7/480	142/13514	0.240854	0.658117	0.577899	ACVR2A/BMPR2/LEF1/NOG/RNF165/RUNX2/USP9Y	7
GO:1902806	regulation of cell cycle G1/S phase transition	7/480	142/13514	0.240854	0.658117	0.577899	APBB1/DDX3X/E2F7/PKD2/PLCB1/PLCG2/WEE1	7
GO:0071496	cellular response to external stimulus	12/480	267/13514	0.241625	0.658117	0.577899	AKR1C3/AQP3/BAG3/BMPR2/CASP5/CD40/CPEB4/DSC2/HABP4/LYN/PHEX/SLC2A1	12
GO:0007178	transmembrane receptor protein serine/threonine kinase signaling pathway	14/480	318/13514	0.241639	0.658117	0.577899	ACVR2A/BMPR2/BTBD11/FMOD/JUN/LEF1/LTBP3/MAPK14/NOG/PEG10/RNF165/RUNX2/USP9Y/ZFYVE9	14
GO:0019080	viral gene expression	5/480	94/13514	0.241809	0.658117	0.577899	JUN/LEF1/MGAT4A/MID2/PARP9	5
GO:0007224	smoothened signaling pathway	6/480	118/13514	0.242384	0.658117	0.577899	CD3E/CTNNA1/DYRK2/PRKACB/RORA/RUNX2	6
GO:0032874	positive regulation of stress-activated MAPK cascade	6/480	118/13514	0.242384	0.658117	0.577899	EDAR/FCGR2B/PLCB1/STK39/TNIK/WNT16	6
GO:0042743	hydrogen peroxide metabolic process	3/480	48/13514	0.242456	0.658117	0.577899	FYN/HP/PRDX1	3
GO:0045604	regulation of epidermal cell differentiation	3/480	48/13514	0.242456	0.658117	0.577899	AQP3/NCOA3/PRKCH	3
GO:0051932	synaptic transmission, GABAergic	3/480	48/13514	0.242456	0.658117	0.577899	GABRB2/PLCL1/PRKCE	3
GO:0060425	lung morphogenesis	3/480	48/13514	0.242456	0.658117	0.577899	CELSR1/CTSH/NOG	3
GO:0090311	regulation of protein deacetylation	3/480	48/13514	0.242456	0.658117	0.577899	BCL6/CAMK2D/JDP2	3
GO:1902041	regulation of extrinsic apoptotic signaling pathway via death domain receptors	3/480	48/13514	0.242456	0.658117	0.577899	DDX3X/MAL/TMC8	3
GO:0046578	regulation of Ras protein signal transduction	8/480	167/13514	0.243046	0.659295	0.578933	ARHGAP17/ARHGAP24/ARRB1/BCL6/RALGPS1/RASA3/RASGRF1/RASGRF2	8
GO:0048667	cell morphogenesis involved in neuron differentiation	21/480	500/13514	0.243772	0.660838	0.580288	ANK3/APBB1/BCL11B/BMPR2/EGR2/EPHA1/EPHA4/FYN/GATA3/MACF1/MAP2/NOG/PRKCQ/PTPRO/RNF165/SEMA4B/SIPA1L1/TIAM1/TMEM106B/TNIK/ULK2	21
GO:0014068	positive regulation of phosphatidylinositol 3-kinase signaling	4/480	71/13514	0.244905	0.662627	0.58186	CD28/PIK3AP1/ROR1/WNT16	4
GO:0032677	regulation of interleukin-8 production	4/480	71/13514	0.244905	0.662627	0.58186	ANXA4/ARRB1/CD2/SYK	4
GO:1901616	organic hydroxy compound catabolic process	4/480	71/13514	0.244905	0.662627	0.58186	AKR1C3/INPP4B/SYNJ1/SYNJ2	4
GO:0007584	response to nutrient	7/480	143/13514	0.246205	0.665718	0.584574	ACSL1/AKR1C3/AQP3/ARG1/DAD1/PHEX/TRIM25	7
GO:0006006	glucose metabolic process	8/480	168/13514	0.247985	0.666366	0.585143	APOD/DYRK2/GPLD1/IGFBP4/MAPK14/MYC/PDK1/RORA	8
GO:0042157	lipoprotein metabolic process	6/480	119/13514	0.248301	0.666366	0.585143	APOD/GPLD1/NMT2/PGAP1/UGCG/ZDHHC23	6
GO:0003279	cardiac septum development	5/480	95/13514	0.248477	0.666366	0.585143	ADAMTS6/BMPR2/DHRS3/GATA3/NOG	5
GO:0043500	muscle adaptation	5/480	95/13514	0.248477	0.666366	0.585143	CAMK2D/IL6ST/INPP5F/PDE9A/PRKCA	5
GO:0071347	cellular response to interleukin-1	5/480	95/13514	0.248477	0.666366	0.585143	CD40/KMO/MYC/PLCB1/RORA	5
GO:0002504	antigen processing and presentation of peptide or polysaccharide antigen via MHC class II	2/480	27/13514	0.248819	0.666366	0.585143	FCGR2B/HLA-DMA	2
GO:0002825	regulation of T-helper 1 type immune response	2/480	27/13514	0.248819	0.666366	0.585143	IL1RL1/IL4R	2
GO:0003209	cardiac atrium morphogenesis	2/480	27/13514	0.248819	0.666366	0.585143	BMPR2/NOG	2
GO:0015740	C4-dicarboxylate transport	2/480	27/13514	0.248819	0.666366	0.585143	LRRC8C/SLC1A4	2
GO:0044319	wound healing, spreading of cells	2/480	27/13514	0.248819	0.666366	0.585143	ARHGAP24/CEACAM1	2
GO:0048147	negative regulation of fibroblast proliferation	2/480	27/13514	0.248819	0.666366	0.585143	MYC/PAWR	2
GO:0061082	myeloid leukocyte cytokine production	2/480	27/13514	0.248819	0.666366	0.585143	BCL6/PLCG2	2
GO:0080111	DNA demethylation	2/480	27/13514	0.248819	0.666366	0.585143	APOBEC3G/GATA3	2
GO:0090505	epiboly involved in wound healing	2/480	27/13514	0.248819	0.666366	0.585143	ARHGAP24/CEACAM1	2
GO:1902656	calcium ion import into cytosol	2/480	27/13514	0.248819	0.666366	0.585143	CACNA1E/FYN	2
GO:0001501	skeletal system development	20/480	476/13514	0.249935	0.668833	0.587309	ACVR2A/BMPR2/CREB3L2/DHRS3/GPLD1/HAPLN3/LTBP3/MAF/MAP2K6/MAPK14/MMP9/NOG/PAX5/PCSK5/PHEX/PLEKHA1/PRDX1/RUNX2/SNX10/SPEF2	20
GO:0001961	positive regulation of cytokine-mediated signaling pathway	3/480	49/13514	0.252045	0.668833	0.587309	IL7/PARP9/TXK	3
GO:0002753	cytoplasmic pattern recognition receptor signaling pathway	3/480	49/13514	0.252045	0.668833	0.587309	MAP2K6/RNF125/TIFA	3
GO:0009144	purine nucleoside triphosphate metabolic process	3/480	49/13514	0.252045	0.668833	0.587309	GIMAP7/GTPBP1/MYC	3
GO:0016925	protein sumoylation	3/480	49/13514	0.252045	0.668833	0.587309	BCL11A/CAPN3/EGR2	3
GO:0032387	negative regulation of intracellular transport	3/480	49/13514	0.252045	0.668833	0.587309	APOD/BAG3/UBE2J1	3
GO:0043392	negative regulation of DNA binding	3/480	49/13514	0.252045	0.668833	0.587309	HABP4/JUN/LEF1	3
GO:0050819	negative regulation of coagulation	3/480	49/13514	0.252045	0.668833	0.587309	CEACAM1/SERPING1/UBASH3B	3
GO:0051055	negative regulation of lipid biosynthetic process	3/480	49/13514	0.252045	0.668833	0.587309	AKR1C3/CEACAM1/LPIN1	3
GO:0051058	negative regulation of small GTPase mediated signal transduction	3/480	49/13514	0.252045	0.668833	0.587309	ARHGAP24/BCL6/RASA3	3
GO:1902808	positive regulation of cell cycle G1/S phase transition	3/480	49/13514	0.252045	0.668833	0.587309	DDX3X/PLCB1/PLCG2	3
GO:0048762	mesenchymal cell differentiation	10/480	219/13514	0.252364	0.668833	0.587309	EPHA4/GATA3/KBTBD8/LEF1/LRP6/NOG/SEMA4B/TIAM1/WNT16/ZFP64	10
GO:0006112	energy reserve metabolic process	4/480	72/13514	0.252697	0.668833	0.587309	DYRK2/GYG1/IL6ST/MYC	4
GO:0021675	nerve development	4/480	72/13514	0.252697	0.668833	0.587309	EGR2/GABRB2/LRIG1/RNF165	4
GO:0021954	central nervous system neuron development	4/480	72/13514	0.252697	0.668833	0.587309	BTG2/DCLK2/EPHA4/MAP2	4
GO:0030433	ubiquitin-dependent ERAD pathway	4/480	72/13514	0.252697	0.668833	0.587309	AMFR/SYVN1/TRIM25/UBE2J1	4
GO:0032637	interleukin-8 production	4/480	72/13514	0.252697	0.668833	0.587309	ANXA4/ARRB1/CD2/SYK	4
GO:0048145	regulation of fibroblast proliferation	4/480	72/13514	0.252697	0.668833	0.587309	CDK6/JUN/MYC/PAWR	4
GO:0001659	temperature homeostasis	8/480	169/13514	0.252955	0.668833	0.587309	ACSL1/G0S2/IL4R/IRF4/LPIN1/MAP2K6/PLCL1/SYK	8
GO:0043405	regulation of MAP kinase activity	8/480	169/13514	0.252955	0.668833	0.587309	CD40/DUSP16/EPHA4/LYN/MAP2K6/PTPN1/SYK/TRIB2	8
GO:0030100	regulation of endocytosis	9/480	194/13514	0.253076	0.668833	0.587309	AAK1/ALOX15/ARRB1/BMP2K/LDLRAP1/PLCG2/PTPN1/SYK/SYNJ1	9
GO:0008277	regulation of G protein-coupled receptor signaling pathway	6/480	120/13514	0.254259	0.670696	0.588945	ARRB1/GPRASP1/NMT2/PLCB1/PRKCA/RGS7	6
GO:0048813	dendrite morphogenesis	6/480	120/13514	0.254259	0.670696	0.588945	EPHA4/FYN/MAP2/SIPA1L1/TMEM106B/TNIK	6
GO:0070555	response to interleukin-1	6/480	120/13514	0.254259	0.670696	0.588945	CD40/KMO/MYC/PLCB1/PRKCA/RORA	6
GO:0009063	cellular amino acid catabolic process	5/480	96/13514	0.255191	0.67189	0.589993	ACADSB/ARG1/ENOSF1/GPT2/KMO	5
GO:0030038	contractile actin filament bundle assembly	5/480	96/13514	0.255191	0.67189	0.589993	ARRB1/EPHA1/FHDC1/PIK3R1/RAPGEF3	5
GO:0043149	stress fiber assembly	5/480	96/13514	0.255191	0.67189	0.589993	ARRB1/EPHA1/FHDC1/PIK3R1/RAPGEF3	5
GO:0051052	regulation of DNA metabolic process	16/480	374/13514	0.256847	0.675828	0.593451	ANXA3/BCAR3/BCL6/BMPR2/CD28/CD40/E2F7/GATA3/HELB/ID3/IL7R/LPIN1/MYC/PARP9/PRKCQ/TIMELESS	16
GO:2001236	regulation of extrinsic apoptotic signaling pathway	7/480	145/13514	0.257017	0.675854	0.593474	CTNNA1/DDX3X/G0S2/IL7/ITGA6/MAL/TMC8	7
GO:0050714	positive regulation of protein secretion	6/480	121/13514	0.260256	0.677044	0.594519	APBB1/BLK/EZR/GPLD1/KCNN4/PRKCE	6
GO:0043502	regulation of muscle adaptation	4/480	73/13514	0.26054	0.677044	0.594519	CAMK2D/IL6ST/PDE9A/PRKCA	4
GO:0002763	positive regulation of myeloid leukocyte differentiation	3/480	50/13514	0.261688	0.677044	0.594519	CD4/LEF1/PRKCA	3
GO:0009199	ribonucleoside triphosphate metabolic process	3/480	50/13514	0.261688	0.677044	0.594519	GIMAP7/GTPBP1/MYC	3
GO:0019083	viral transcription	3/480	50/13514	0.261688	0.677044	0.594519	JUN/LEF1/MID2	3
GO:0046324	regulation of glucose import	3/480	50/13514	0.261688	0.677044	0.594519	MAPK14/MYC/PIK3R1	3
GO:0061098	positive regulation of protein tyrosine kinase activity	3/480	50/13514	0.261688	0.677044	0.594519	EPHA4/FCGR1A/PTPN1	3
GO:0071320	cellular response to cAMP	3/480	50/13514	0.261688	0.677044	0.594519	EZR/PKD2/RAPGEF3	3
GO:0046822	regulation of nucleocytoplasmic transport	5/480	97/13514	0.261949	0.677044	0.594519	APOD/BAG3/MAPK14/PIK3R1/RAPGEF3	5
GO:0001782	B cell homeostasis	2/480	28/13514	0.262134	0.677044	0.594519	BCL2L11/LYN	2
GO:0002063	chondrocyte development	2/480	28/13514	0.262134	0.677044	0.594519	BMPR2/RUNX2	2
GO:0006505	GPI anchor metabolic process	2/480	28/13514	0.262134	0.677044	0.594519	GPLD1/PGAP1	2
GO:0007202	activation of phospholipase C activity	2/480	28/13514	0.262134	0.677044	0.594519	ITK/TXK	2
GO:0008156	negative regulation of DNA replication	2/480	28/13514	0.262134	0.677044	0.594519	BCL6/TIMELESS	2
GO:0010737	protein kinase A signaling	2/480	28/13514	0.262134	0.677044	0.594519	EZR/PRKACB	2
GO:0035337	fatty-acyl-CoA metabolic process	2/480	28/13514	0.262134	0.677044	0.594519	ACSL1/ELOVL5	2
GO:0045671	negative regulation of osteoclast differentiation	2/480	28/13514	0.262134	0.677044	0.594519	PIK3R1/UBASH3B	2
GO:0048873	homeostasis of number of cells within a tissue	2/480	28/13514	0.262134	0.677044	0.594519	AKT3/IL7	2
GO:0051569	regulation of histone H3-K4 methylation	2/480	28/13514	0.262134	0.677044	0.594519	DNMT1/GATA3	2
GO:0060218	hematopoietic stem cell differentiation	2/480	28/13514	0.262134	0.677044	0.594519	CDK6/MLLT3	2
GO:0060441	epithelial tube branching involved in lung morphogenesis	2/480	28/13514	0.262134	0.677044	0.594519	CELSR1/CTSH	2
GO:0061036	positive regulation of cartilage development	2/480	28/13514	0.262134	0.677044	0.594519	BMPR2/RUNX2	2
GO:0061437	renal system vasculature development	2/480	28/13514	0.262134	0.677044	0.594519	ACTA2/PKD2	2
GO:0061440	kidney vasculature development	2/480	28/13514	0.262134	0.677044	0.594519	ACTA2/PKD2	2
GO:0072524	pyridine-containing compound metabolic process	2/480	28/13514	0.262134	0.677044	0.594519	KMO/PARP9	2
GO:0090504	epiboly	2/480	28/13514	0.262134	0.677044	0.594519	ARHGAP24/CEACAM1	2
GO:1900027	regulation of ruffle assembly	2/480	28/13514	0.262134	0.677044	0.594519	ARHGAP24/SH3YL1	2
GO:1904994	regulation of leukocyte adhesion to vascular endothelial cell	2/480	28/13514	0.262134	0.677044	0.594519	ALOX5/ETS1	2
GO:1905145	cellular response to acetylcholine	2/480	28/13514	0.262134	0.677044	0.594519	HRH4/PLCB1	2
GO:0051100	negative regulation of binding	7/480	146/13514	0.262475	0.677095	0.594564	HABP4/JUN/LEF1/MAP2/NOG/RAP1GAP/TMC8	7
GO:0051650	establishment of vesicle localization	7/480	146/13514	0.262475	0.677095	0.594564	AP3M2/MAP2/MYO1C/MYO1E/RAB27B/SYNJ1/TRAK1	7
GO:0015698	inorganic anion transport	8/480	171/13514	0.262989	0.678007	0.595365	CLCN4/CLIC4/GABRB2/LRRC8C/PCYOX1/SLC1A4/SLC26A8/SLC4A7	8
GO:0018205	peptidyl-lysine modification	13/480	299/13514	0.266192	0.684839	0.601364	APBB1/ARRB1/BCL11A/CAPN3/DNMT1/EGR2/GATA3/IRF4/LEF1/MLLT3/NAP1L2/NCOA3/PAX5	13
GO:0006986	response to unfolded protein	6/480	122/13514	0.26629	0.684839	0.601364	AMFR/BAG3/BCL2L11/CREB3L2/PIK3R1/PTPN1	6
GO:0007586	digestion	6/480	122/13514	0.26629	0.684839	0.601364	EZR/KCNN4/SNX10/STK39/UGCG/VSIG1	6
GO:0010675	regulation of cellular carbohydrate metabolic process	6/480	122/13514	0.26629	0.684839	0.601364	DYRK2/GPLD1/IGFBP4/PDK1/PRKCE/RORA	6
GO:0097529	myeloid leukocyte migration	9/480	197/13514	0.267131	0.686583	0.602895	C5/CD200/CD200R1/DPP4/LYN/MCOLN2/PLCB1/PTPRO/SYK	9
GO:0048144	fibroblast proliferation	4/480	74/13514	0.26843	0.689055	0.605066	CDK6/JUN/MYC/PAWR	4
GO:0010906	regulation of glucose metabolic process	5/480	98/13514	0.268748	0.689055	0.605066	DYRK2/GPLD1/IGFBP4/PDK1/RORA	5
GO:0015749	monosaccharide transmembrane transport	5/480	98/13514	0.268748	0.689055	0.605066	MAPK14/MYC/PIK3R1/SLC23A2/SLC2A1	5
GO:0051224	negative regulation of protein transport	5/480	98/13514	0.268748	0.689055	0.605066	APOD/BAG3/CD200/IL12A/UBE2J1	5
GO:2001233	regulation of apoptotic signaling pathway	14/480	326/13514	0.270452	0.693002	0.608532	BCL2L11/CTNNA1/CTSH/DDX3X/G0S2/IL7/ITGA6/MAL/MMP9/MYC/NOG/PTPN1/SYVN1/TMC8	14
GO:0042733	embryonic digit morphogenesis	3/480	51/13514	0.271378	0.693807	0.609239	BCL2L11/FZD6/NOG	3
GO:0046847	filopodium assembly	3/480	51/13514	0.271378	0.693807	0.609239	EZR/GPM6A/PIK3R1	3
GO:0070988	demethylation	3/480	51/13514	0.271378	0.693807	0.609239	APOBEC3G/GATA3/UTY	3
GO:0010001	glial cell differentiation	9/480	198/13514	0.271869	0.693807	0.609239	CDK6/EGR2/EPHA4/IL6ST/LEF1/LYN/MAL/NOG/ROR1	9
GO:0044242	cellular lipid catabolic process	9/480	198/13514	0.271869	0.693807	0.609239	ABCD2/AKR1C3/ENPP2/GPLD1/INPP5F/LPIN1/PLCB1/PLCG1/PLCG2	9
GO:0051607	defense response to virus	11/480	249/13514	0.27192	0.693807	0.609239	AIM2/APOBEC3G/CD40/IFNGR2/MICB/MID2/PARP9/PLSCR1/RNF125/SERINC5/TRIM25	11
GO:0140546	defense response to symbiont	11/480	249/13514	0.27192	0.693807	0.609239	AIM2/APOBEC3G/CD40/IFNGR2/MICB/MID2/PARP9/PLSCR1/RNF125/SERINC5/TRIM25	11
GO:0030048	actin filament-based movement	6/480	123/13514	0.27236	0.694509	0.609855	ACTA2/CAMK2D/DSC2/MYO1C/MYO1E/PDE4D	6
GO:0006691	leukotriene metabolic process	2/480	29/13514	0.275452	0.698503	0.613362	ALOX5/SYK	2
GO:0010762	regulation of fibroblast migration	2/480	29/13514	0.275452	0.698503	0.613362	ACTA2/PRKCE	2
GO:0035115	embryonic forelimb morphogenesis	2/480	29/13514	0.275452	0.698503	0.613362	RECK/RUNX2	2
GO:0043267	negative regulation of potassium ion transport	2/480	29/13514	0.275452	0.698503	0.613362	ANK3/STK39	2
GO:0045066	regulatory T cell differentiation	2/480	29/13514	0.275452	0.698503	0.613362	BCL6/CD28	2
GO:0046621	negative regulation of organ growth	2/480	29/13514	0.275452	0.698503	0.613362	NOG/WWC2	2
GO:0048799	animal organ maturation	2/480	29/13514	0.275452	0.698503	0.613362	GATA3/SNX10	2
GO:0070528	protein kinase C signaling	2/480	29/13514	0.275452	0.698503	0.613362	CD40/DGKG	2
GO:1905144	response to acetylcholine	2/480	29/13514	0.275452	0.698503	0.613362	HRH4/PLCB1	2
GO:0006612	protein targeting to membrane	5/480	99/13514	0.275585	0.698503	0.613362	ANK3/FYN/MYO1C/TRAM2/ZDHHC23	5
GO:0003151	outflow tract morphogenesis	4/480	75/13514	0.276362	0.699209	0.613982	BMPR2/DHRS3/JUN/NOG	4
GO:0032088	negative regulation of NF-kappaB transcription factor activity	4/480	75/13514	0.276362	0.699209	0.613982	AIM2/ANXA4/ARRB1/CD200	4
GO:0035023	regulation of Rho protein signal transduction	4/480	75/13514	0.276362	0.699209	0.613982	ARRB1/BCL6/RASGRF1/RASGRF2	4
GO:0030595	leukocyte chemotaxis	9/480	199/13514	0.276631	0.69947	0.614211	ALOX5/C5/DPP4/GPR183/IL12A/LYN/PTPRO/STK39/SYK	9
GO:0007009	plasma membrane organization	6/480	124/13514	0.278462	0.703347	0.617615	ABCD2/ANK3/ATP10A/NSF/PLSCR1/UGCG	6
GO:0046661	male sex differentiation	7/480	149/13514	0.279037	0.703347	0.617615	ACVR2A/ADAM29/AKR1C3/BCL2L11/CTNNA1/GATA3/PLEKHA1	7
GO:0001954	positive regulation of cell-matrix adhesion	3/480	52/13514	0.281105	0.703347	0.617615	CD3E/CDK6/EPHA1	3
GO:0002711	positive regulation of T cell mediated immunity	3/480	52/13514	0.281105	0.703347	0.617615	GATA3/IL12A/STX7	3
GO:0033619	membrane protein proteolysis	3/480	52/13514	0.281105	0.703347	0.617615	CTSH/GPLD1/PRKCQ	3
GO:0050891	multicellular organismal water homeostasis	3/480	52/13514	0.281105	0.703347	0.617615	AQP3/PRKACB/UGCG	3
GO:0072348	sulfur compound transport	3/480	52/13514	0.281105	0.703347	0.617615	LRRC8C/SLC1A4/SLC26A8	3
GO:0006643	membrane lipid metabolic process	8/480	175/13514	0.283399	0.703347	0.617615	ELOVL5/ENPP2/GPLD1/PGAP1/SERINC5/SFTPB/ST3GAL5/UGCG	8
GO:0050807	regulation of synapse organization	8/480	175/13514	0.283399	0.703347	0.617615	EPHA4/FCGR2B/FYN/GPM6A/LRRN1/MAPK14/PTPRO/SIPA1L1	8
GO:0019217	regulation of fatty acid metabolic process	4/480	76/13514	0.284332	0.703347	0.617615	ABCD2/CEACAM1/ELOVL5/PDK1	4
GO:0030177	positive regulation of Wnt signaling pathway	6/480	125/13514	0.284596	0.703347	0.617615	DDX3X/HHEX/LEF1/MACF1/MLLT3/RECK	6
GO:0043433	negative regulation of DNA-binding transcription factor activity	7/480	150/13514	0.284616	0.703347	0.617615	AIM2/ANXA4/ARRB1/CD200/FZD6/ID3/PKD2	7
GO:0071706	tumor necrosis factor superfamily cytokine production	7/480	150/13514	0.284616	0.703347	0.617615	CD2/CD274/LILRA4/PIK3R1/PLCG2/SYK/UBE2J1	7
GO:1903555	regulation of tumor necrosis factor superfamily cytokine production	7/480	150/13514	0.284616	0.703347	0.617615	CD2/CD274/LILRA4/PIK3R1/PLCG2/SYK/UBE2J1	7
GO:0072521	purine-containing compound metabolic process	14/480	330/13514	0.285287	0.703347	0.617615	ACSL1/AK5/DLG2/ELOVL5/FHIT/GIMAP7/GTPBP1/MYC/PDE4D/PDE7A/PDE7B/PDE9A/PDK1/RORA	14
GO:0002478	antigen processing and presentation of exogenous peptide antigen	2/480	30/13514	0.288757	0.703347	0.617615	FCGR2B/HLA-DMA	2
GO:0006688	glycosphingolipid biosynthetic process	2/480	30/13514	0.288757	0.703347	0.617615	ST3GAL5/UGCG	2
GO:0016486	peptide hormone processing	2/480	30/13514	0.288757	0.703347	0.617615	DPP4/PCSK5	2
GO:0019082	viral protein processing	2/480	30/13514	0.288757	0.703347	0.617615	MGAT4A/PARP9	2
GO:0035510	DNA dealkylation	2/480	30/13514	0.288757	0.703347	0.617615	APOBEC3G/GATA3	2
GO:0043372	positive regulation of CD4-positive, alpha-beta T cell differentiation	2/480	30/13514	0.288757	0.703347	0.617615	CD83/IL4R	2
GO:0044458	motile cilium assembly	2/480	30/13514	0.288757	0.703347	0.617615	SPATA6/SPEF2	2
GO:0045920	negative regulation of exocytosis	2/480	30/13514	0.288757	0.703347	0.617615	CEACAM1/FCGR2B	2
GO:0046825	regulation of protein export from nucleus	2/480	30/13514	0.288757	0.703347	0.617615	BAG3/RAPGEF3	2
GO:0048384	retinoic acid receptor signaling pathway	2/480	30/13514	0.288757	0.703347	0.617615	AKR1C3/DHRS3	2
GO:0070050	neuron cellular homeostasis	2/480	30/13514	0.288757	0.703347	0.617615	FGGY/NELL2	2
GO:0070884	regulation of calcineurin-NFAT signaling cascade	2/480	30/13514	0.288757	0.703347	0.617615	DYRK2/PLCG2	2
GO:0106056	regulation of calcineurin-mediated signaling	2/480	30/13514	0.288757	0.703347	0.617615	DYRK2/PLCG2	2
GO:0120033	negative regulation of plasma membrane bounded cell projection assembly	2/480	30/13514	0.288757	0.703347	0.617615	ARHGAP24/RAP1GAP	2
GO:2000036	regulation of stem cell population maintenance	2/480	30/13514	0.288757	0.703347	0.617615	MYC/NCOA3	2
GO:0015718	monocarboxylic acid transport	5/480	101/13514	0.289364	0.703347	0.617615	ABCB4/CEACAM1/MAP2K6/MYC/SYK	5
GO:0006109	regulation of carbohydrate metabolic process	7/480	151/13514	0.290222	0.703347	0.617615	DYRK2/GPLD1/IGFBP4/MYC/PDK1/PRKCE/RORA	7
GO:0001889	liver development	6/480	126/13514	0.290759	0.703347	0.617615	ARG1/CEACAM1/E2F7/JUN/MYC/PKD2	6
GO:0033135	regulation of peptidyl-serine phosphorylation	6/480	126/13514	0.290759	0.703347	0.617615	BCAR3/DMD/INPP5F/PDE4D/PLCL1/RAPGEF3	6
GO:0046718	viral entry into host cell	6/480	126/13514	0.290759	0.703347	0.617615	CD4/HAVCR1/MID2/PLSCR1/TRIM25/WWP1	6
GO:0060048	cardiac muscle contraction	6/480	126/13514	0.290759	0.703347	0.617615	CAMK2D/DMD/DSC2/GSTM2/MAP2K6/PDE4D	6
GO:0001836	release of cytochrome c from mitochondria	3/480	53/13514	0.290863	0.703347	0.617615	BCL2L11/BMF/MMP9	3
GO:0032481	positive regulation of type I interferon production	3/480	53/13514	0.290863	0.703347	0.617615	DDX3X/PLCG2/SYK	3
GO:0035065	regulation of histone acetylation	3/480	53/13514	0.290863	0.703347	0.617615	ARRB1/GATA3/NAP1L2	3
GO:0045911	positive regulation of DNA recombination	3/480	53/13514	0.290863	0.703347	0.617615	CD28/CD40/TIMELESS	3
GO:0045444	fat cell differentiation	9/480	202/13514	0.291059	0.703347	0.617615	ALOX5/EGR2/GATA3/JDP2/LRRC8C/MAPK14/PLCB1/RORA/TRIB2	9
GO:0009259	ribonucleotide metabolic process	13/480	306/13514	0.29331	0.703347	0.617615	ACSL1/AK5/DLG2/ELOVL5/GIMAP7/GTPBP1/MYC/PDE4D/PDE7A/PDE7B/PDE9A/PDK1/RORA	13
GO:0051216	cartilage development	8/480	177/13514	0.293757	0.703347	0.617615	BMPR2/CREB3L2/GPLD1/LTBP3/MAF/MAPK14/NOG/RUNX2	8
GO:0009117	nucleotide metabolic process	16/480	385/13514	0.294599	0.703347	0.617615	ACSL1/AK5/DLG2/ELOVL5/FHIT/GIMAP7/GTPBP1/KMO/MYC/PARP9/PDE4D/PDE7A/PDE7B/PDE9A/PDK1/RORA	16
GO:1904950	negative regulation of establishment of protein localization	5/480	102/13514	0.2963	0.703347	0.617615	APOD/BAG3/CD200/IL12A/UBE2J1	5
GO:0046328	regulation of JNK cascade	6/480	127/13514	0.29695	0.703347	0.617615	DUSP16/EDAR/FCGR2B/PLCB1/TNIK/WNT16	6
GO:0000082	G1/S transition of mitotic cell cycle	8/480	178/13514	0.29897	0.703347	0.617615	CDK6/DDX3X/E2F7/MYC/NPAT/PKD2/PLCB1/WEE1	8
GO:0034644	cellular response to UV	4/480	78/13514	0.300368	0.703347	0.617615	BMF/MMP9/MYC/PIK3R1	4
GO:0042632	cholesterol homeostasis	4/480	78/13514	0.300368	0.703347	0.617615	EPHX2/LDLRAP1/RORA/TTC39B	4
GO:0006767	water-soluble vitamin metabolic process	3/480	54/13514	0.300644	0.703347	0.617615	CUBN/SLC23A2/SLC2A1	3
GO:0033866	nucleoside bisphosphate biosynthetic process	3/480	54/13514	0.300644	0.703347	0.617615	ACSL1/ELOVL5/PDK1	3
GO:0034030	ribonucleoside bisphosphate biosynthetic process	3/480	54/13514	0.300644	0.703347	0.617615	ACSL1/ELOVL5/PDK1	3
GO:0034033	purine nucleoside bisphosphate biosynthetic process	3/480	54/13514	0.300644	0.703347	0.617615	ACSL1/ELOVL5/PDK1	3
GO:0045682	regulation of epidermis development	3/480	54/13514	0.300644	0.703347	0.617615	AQP3/NCOA3/PRKCH	3
GO:0051926	negative regulation of calcium ion transport	3/480	54/13514	0.300644	0.703347	0.617615	GSTM2/PKD2/SESTD1	3
GO:0071384	cellular response to corticosteroid stimulus	3/480	54/13514	0.300644	0.703347	0.617615	AKR1C3/ARG1/BCL2L11	3
GO:0086065	cell communication involved in cardiac conduction	3/480	54/13514	0.300644	0.703347	0.617615	CAMK2D/DSC2/PDE4D	3
GO:0008406	gonad development	9/480	204/13514	0.300785	0.703347	0.617615	ACVR2A/ADAM29/AKR1C3/BCL2L11/CTNNA1/GATA3/MYC/PLEKHA1/ZFY	9
GO:0016358	dendrite development	9/480	204/13514	0.300785	0.703347	0.617615	BCL11A/CD3E/DGKG/EPHA4/FYN/MAP2/SIPA1L1/TMEM106B/TNIK	9
GO:0051348	negative regulation of transferase activity	10/480	230/13514	0.3017	0.703347	0.617615	CEACAM1/DUSP16/EPHA1/HHEX/LRP6/LYN/PTPN1/PTPRO/TRIB2/UBASH3B	10
GO:0001941	postsynaptic membrane organization	2/480	31/13514	0.302033	0.703347	0.617615	GPHN/NLGN4Y	2
GO:0030279	negative regulation of ossification	2/480	31/13514	0.302033	0.703347	0.617615	KREMEN1/LTBP3	2
GO:0032228	regulation of synaptic transmission, GABAergic	2/480	31/13514	0.302033	0.703347	0.617615	PLCL1/PRKCE	2
GO:0032371	regulation of sterol transport	2/480	31/13514	0.302033	0.703347	0.617615	ABCB4/LDLRAP1	2
GO:0032374	regulation of cholesterol transport	2/480	31/13514	0.302033	0.703347	0.617615	ABCB4/LDLRAP1	2
GO:0034694	response to prostaglandin	2/480	31/13514	0.302033	0.703347	0.617615	AKR1C3/PRKCE	2
GO:0045742	positive regulation of epidermal growth factor receptor signaling pathway	2/480	31/13514	0.302033	0.703347	0.617615	BCAR3/MMP9	2
GO:0046326	positive regulation of glucose import	2/480	31/13514	0.302033	0.703347	0.617615	MAPK14/PIK3R1	2
GO:0046627	negative regulation of insulin receptor signaling pathway	2/480	31/13514	0.302033	0.703347	0.617615	PRKCQ/PTPN1	2
GO:0051567	histone H3-K9 methylation	2/480	31/13514	0.302033	0.703347	0.617615	DNMT1/PAX5	2
GO:0051973	positive regulation of telomerase activity	2/480	31/13514	0.302033	0.703347	0.617615	MYC/PRKCQ	2
GO:0071985	multivesicular body sorting pathway	2/480	31/13514	0.302033	0.703347	0.617615	LEPROTL1/RAB27B	2
GO:1901020	negative regulation of calcium ion transmembrane transporter activity	2/480	31/13514	0.302033	0.703347	0.617615	GSTM2/PKD2	2
GO:1902745	positive regulation of lamellipodium organization	2/480	31/13514	0.302033	0.703347	0.617615	ENPP2/PIK3R1	2
GO:0061351	neural precursor cell proliferation	6/480	128/13514	0.303166	0.703347	0.617615	BTG2/CTNNA1/FZD6/LEF1/LYN/RORA	6
GO:0006690	icosanoid metabolic process	5/480	103/13514	0.303263	0.703347	0.617615	AKR1C3/ALOX15/ALOX5/FAAH2/SYK	5
GO:0061387	regulation of extent of cell growth	5/480	103/13514	0.303263	0.703347	0.617615	BMPR2/MACF1/MAP2/SEMA4B/ULK2	5
GO:0001765	membrane raft assembly	1/480	10/13514	0.303558	0.703347	0.617615	RFTN1	1
GO:0001865	NK T cell differentiation	1/480	10/13514	0.303558	0.703347	0.617615	ITK	1
GO:0001886	endothelial cell morphogenesis	1/480	10/13514	0.303558	0.703347	0.617615	CLIC4	1
GO:0002138	retinoic acid biosynthetic process	1/480	10/13514	0.303558	0.703347	0.617615	AKR1C3	1
GO:0002327	immature B cell differentiation	1/480	10/13514	0.303558	0.703347	0.617615	SYVN1	1
GO:0002430	complement receptor mediated signaling pathway	1/480	10/13514	0.303558	0.703347	0.617615	GPLD1	1
GO:0002765	immune response-inhibiting signal transduction	1/480	10/13514	0.303558	0.703347	0.617615	LYN	1
GO:0003093	regulation of glomerular filtration	1/480	10/13514	0.303558	0.703347	0.617615	PTPRO	1
GO:0003183	mitral valve morphogenesis	1/480	10/13514	0.303558	0.703347	0.617615	BMPR2	1
GO:0006086	acetyl-CoA biosynthetic process from pyruvate	1/480	10/13514	0.303558	0.703347	0.617615	PDK1	1
GO:0006527	arginine catabolic process	1/480	10/13514	0.303558	0.703347	0.617615	ARG1	1
GO:0006563	L-serine metabolic process	1/480	10/13514	0.303558	0.703347	0.617615	SERINC5	1
GO:0006586	indolalkylamine metabolic process	1/480	10/13514	0.303558	0.703347	0.617615	KMO	1
GO:0007042	lysosomal lumen acidification	1/480	10/13514	0.303558	0.703347	0.617615	TMEM106B	1
GO:0007343	egg activation	1/480	10/13514	0.303558	0.703347	0.617615	PLCB1	1
GO:0010918	positive regulation of mitochondrial membrane potential	1/480	10/13514	0.303558	0.703347	0.617615	MYC	1
GO:0014049	positive regulation of glutamate secretion	1/480	10/13514	0.303558	0.703347	0.617615	KMO	1
GO:0015671	oxygen transport	1/480	10/13514	0.303558	0.703347	0.617615	MYC	1
GO:0015808	L-alanine transport	1/480	10/13514	0.303558	0.703347	0.617615	SLC1A4	1
GO:0016102	diterpenoid biosynthetic process	1/480	10/13514	0.303558	0.703347	0.617615	AKR1C3	1
GO:0019321	pentose metabolic process	1/480	10/13514	0.303558	0.703347	0.617615	FGGY	1
GO:0030638	polyketide metabolic process	1/480	10/13514	0.303558	0.703347	0.617615	AKR1C3	1
GO:0030647	aminoglycoside antibiotic metabolic process	1/480	10/13514	0.303558	0.703347	0.617615	AKR1C3	1
GO:0030953	astral microtubule organization	1/480	10/13514	0.303558	0.703347	0.617615	EZR	1
GO:0031125	rRNA 3'-end processing	1/480	10/13514	0.303558	0.703347	0.617615	ERI1	1
GO:0032096	negative regulation of response to food	1/480	10/13514	0.303558	0.703347	0.617615	NUCB2	1
GO:0032099	negative regulation of appetite	1/480	10/13514	0.303558	0.703347	0.617615	NUCB2	1
GO:0032105	negative regulation of response to extracellular stimulus	1/480	10/13514	0.303558	0.703347	0.617615	NUCB2	1
GO:0032108	negative regulation of response to nutrient levels	1/480	10/13514	0.303558	0.703347	0.617615	NUCB2	1
GO:0033327	Leydig cell differentiation	1/480	10/13514	0.303558	0.703347	0.617615	PLEKHA1	1
GO:0035092	sperm DNA condensation	1/480	10/13514	0.303558	0.703347	0.617615	SRPK1	1
GO:0035630	bone mineralization involved in bone maturation	1/480	10/13514	0.303558	0.703347	0.617615	SNX10	1
GO:0035860	glial cell-derived neurotrophic factor receptor signaling pathway	1/480	10/13514	0.303558	0.703347	0.617615	GATA3	1
GO:0036109	alpha-linolenic acid metabolic process	1/480	10/13514	0.303558	0.703347	0.617615	ELOVL5	1
GO:0042762	regulation of sulfur metabolic process	1/480	10/13514	0.303558	0.703347	0.617615	PDK1	1
GO:0044598	doxorubicin metabolic process	1/480	10/13514	0.303558	0.703347	0.617615	AKR1C3	1
GO:0046341	CDP-diacylglycerol metabolic process	1/480	10/13514	0.303558	0.703347	0.617615	AGPAT5	1
GO:0046541	saliva secretion	1/480	10/13514	0.303558	0.703347	0.617615	KCNN4	1
GO:0046710	GDP metabolic process	1/480	10/13514	0.303558	0.703347	0.617615	DLG2	1
GO:0048340	paraxial mesoderm morphogenesis	1/480	10/13514	0.303558	0.703347	0.617615	LEF1	1
GO:0052695	cellular glucuronidation	1/480	10/13514	0.303558	0.703347	0.617615	PRKCE	1
GO:0060019	radial glial cell differentiation	1/480	10/13514	0.303558	0.703347	0.617615	LEF1	1
GO:0060394	negative regulation of pathway-restricted SMAD protein phosphorylation	1/480	10/13514	0.303558	0.703347	0.617615	NOG	1
GO:0060900	embryonic camera-type eye formation	1/480	10/13514	0.303558	0.703347	0.617615	WNT16	1
GO:0070327	thyroid hormone transport	1/480	10/13514	0.303558	0.703347	0.617615	SLC16A10	1
GO:0070391	response to lipoteichoic acid	1/480	10/13514	0.303558	0.703347	0.617615	MAPK14	1
GO:0071107	response to parathyroid hormone	1/480	10/13514	0.303558	0.703347	0.617615	PHEX	1
GO:0071223	cellular response to lipoteichoic acid	1/480	10/13514	0.303558	0.703347	0.617615	MAPK14	1
GO:0071313	cellular response to caffeine	1/480	10/13514	0.303558	0.703347	0.617615	GSTM2	1
GO:0071472	cellular response to salt stress	1/480	10/13514	0.303558	0.703347	0.617615	CAPN3	1
GO:0071492	cellular response to UV-A	1/480	10/13514	0.303558	0.703347	0.617615	MMP9	1
GO:0086100	endothelin receptor signaling pathway	1/480	10/13514	0.303558	0.703347	0.617615	BCAR3	1
GO:0090085	regulation of protein deubiquitination	1/480	10/13514	0.303558	0.703347	0.617615	TNIP1	1
GO:0090309	positive regulation of DNA methylation-dependent heterochromatin formation	1/480	10/13514	0.303558	0.703347	0.617615	DNMT1	1
GO:0090481	pyrimidine nucleotide-sugar transmembrane transport	1/480	10/13514	0.303558	0.703347	0.617615	SLC35D1	1
GO:0097090	presynaptic membrane organization	1/480	10/13514	0.303558	0.703347	0.617615	NLGN4Y	1
GO:0097104	postsynaptic membrane assembly	1/480	10/13514	0.303558	0.703347	0.617615	NLGN4Y	1
GO:0150078	positive regulation of neuroinflammatory response	1/480	10/13514	0.303558	0.703347	0.617615	PLCG2	1
GO:1900747	negative regulation of vascular endothelial growth factor signaling pathway	1/480	10/13514	0.303558	0.703347	0.617615	IL12A	1
GO:1901142	insulin metabolic process	1/480	10/13514	0.303558	0.703347	0.617615	CEACAM1	1
GO:1901298	regulation of hydrogen peroxide-mediated programmed cell death	1/480	10/13514	0.303558	0.703347	0.617615	PAWR	1
GO:1902237	positive regulation of endoplasmic reticulum stress-induced intrinsic apoptotic signaling pathway	1/480	10/13514	0.303558	0.703347	0.617615	BCL2L11	1
GO:1902946	protein localization to early endosome	1/480	10/13514	0.303558	0.703347	0.617615	EZR	1
GO:1903817	negative regulation of voltage-gated potassium channel activity	1/480	10/13514	0.303558	0.703347	0.617615	ANK3	1
GO:1903867	extraembryonic membrane development	1/480	10/13514	0.303558	0.703347	0.617615	E2F7	1
GO:1904152	regulation of retrograde protein transport, ER to cytosol	1/480	10/13514	0.303558	0.703347	0.617615	UBE2J1	1
GO:1904338	regulation of dopaminergic neuron differentiation	1/480	10/13514	0.303558	0.703347	0.617615	TIAM1	1
GO:1904526	regulation of microtubule binding	1/480	10/13514	0.303558	0.703347	0.617615	MAP2	1
GO:1990535	neuron projection maintenance	1/480	10/13514	0.303558	0.703347	0.617615	ABCD2	1
GO:2000042	negative regulation of double-strand break repair via homologous recombination	1/480	10/13514	0.303558	0.703347	0.617615	HELB	1
GO:2000344	positive regulation of acrosome reaction	1/480	10/13514	0.303558	0.703347	0.617615	PLCB1	1
GO:2000392	regulation of lamellipodium morphogenesis	1/480	10/13514	0.303558	0.703347	0.617615	ENPP2	1
GO:2000508	regulation of dendritic cell chemotaxis	1/480	10/13514	0.303558	0.703347	0.617615	IL12A	1
GO:2001171	positive regulation of ATP biosynthetic process	1/480	10/13514	0.303558	0.703347	0.617615	MYC	1
GO:2001241	positive regulation of extrinsic apoptotic signaling pathway in absence of ligand	1/480	10/13514	0.303558	0.703347	0.617615	CTNNA1	1
GO:0043281	regulation of cysteine-type endopeptidase activity involved in apoptotic process	8/480	179/13514	0.304205	0.703681	0.617909	BCL2L11/CASP10/COL4A3/CTSH/DDX3X/MMP9/MYC/SYK	8
GO:0052547	regulation of peptidase activity	16/480	388/13514	0.305191	0.703681	0.617909	AIM2/BCL2L11/C5/CASP10/COL4A3/CTSH/DDX3X/EPHA4/FYN/LYN/MMP9/MYC/RECK/SERPINB6/SERPING1/SYK	16
GO:0009896	positive regulation of catabolic process	18/480	441/13514	0.305267	0.703681	0.617909	ABCD2/BAG3/BCL2L11/BTG2/EZR/GPLD1/GTPBP1/MID2/MYC/NSF/PRICKLE1/PRKCE/PTPN1/RNF144A/TNRC6C/TRIB2/ULK2/WWP1	18
GO:0007219	Notch signaling pathway	7/480	154/13514	0.307186	0.703681	0.617909	AAK1/ANXA4/ARRB1/BCL6/BMP2K/CDK6/IL6ST	7
GO:1901615	organic hydroxy compound metabolic process	20/480	495/13514	0.307849	0.703681	0.617909	AKR1C3/ALOX15/CUBN/CYB5R2/DHRS3/EPHX2/FDFT1/GATA3/GCNT4/INPP4A/INPP4B/LDHB/LDLRAP1/PLCB1/PLCG2/SLC16A10/SYNJ1/SYNJ2/TRPC1/TTC39B	20
GO:0006885	regulation of pH	4/480	79/13514	0.308426	0.703681	0.617909	CLIC4/SLC4A7/SLC9A7/TMEM106B	4
GO:0033273	response to vitamin	4/480	79/13514	0.308426	0.703681	0.617909	AQP3/ARG1/PHEX/TRIM25	4
GO:0055092	sterol homeostasis	4/480	79/13514	0.308426	0.703681	0.617909	EPHX2/LDLRAP1/RORA/TTC39B	4
GO:1903321	negative regulation of protein modification by small protein conjugation or removal	4/480	79/13514	0.308426	0.703681	0.617909	ARRB1/CAPN3/FYN/PRKCE	4
GO:0032635	interleukin-6 production	6/480	129/13514	0.309406	0.703681	0.617909	ARRB1/CD200/CD200R1/PLCG2/POU2AF1/SYK	6
GO:0032675	regulation of interleukin-6 production	6/480	129/13514	0.309406	0.703681	0.617909	ARRB1/CD200/CD200R1/PLCG2/POU2AF1/SYK	6
GO:0061008	hepaticobiliary system development	6/480	129/13514	0.309406	0.703681	0.617909	ARG1/CEACAM1/E2F7/JUN/MYC/PKD2	6
GO:0034440	lipid oxidation	5/480	104/13514	0.310252	0.703681	0.617909	ABCD2/ALOX15/ALOX5/APOD/MAPK14	5
GO:0001558	regulation of cell growth	15/480	363/13514	0.310354	0.703681	0.617909	BCL11A/BCL6/BMPR2/CAMK2D/CEACAM1/DDX3X/IGFBP4/MACF1/MAP2/PRKCQ/SEMA4B/SLC23A2/SYT17/TMC8/ULK2	15
GO:0001658	branching involved in ureteric bud morphogenesis	3/480	55/13514	0.310442	0.703681	0.617909	MYC/NOG/PKD2	3
GO:0002090	regulation of receptor internalization	3/480	55/13514	0.310442	0.703681	0.617909	ARRB1/PLCG2/SYK	3
GO:0022617	extracellular matrix disassembly	3/480	55/13514	0.310442	0.703681	0.617909	DPP4/LAMC1/MMP9	3
GO:0060760	positive regulation of response to cytokine stimulus	3/480	55/13514	0.310442	0.703681	0.617909	IL7/PARP9/TXK	3
GO:0048588	developmental cell growth	9/480	206/13514	0.310588	0.703681	0.617909	BCL11A/BMPR2/MACF1/MAP2/SEMA4B/SLC23A2/SYT17/ULK2/WASF1	9
GO:0050803	regulation of synapse structure or activity	8/480	181/13514	0.314733	0.703681	0.617909	EPHA4/FCGR2B/FYN/GPM6A/LRRN1/MAPK14/PTPRO/SIPA1L1	8
GO:0010662	regulation of striated muscle cell apoptotic process	2/480	32/13514	0.315265	0.703681	0.617909	BAG3/CAMK2D	2
GO:0010765	positive regulation of sodium ion transport	2/480	32/13514	0.315265	0.703681	0.617909	ANK3/DMD	2
GO:0019228	neuronal action potential	2/480	32/13514	0.315265	0.703681	0.617909	ANK3/CACNA1I	2
GO:0045746	negative regulation of Notch signaling pathway	2/480	32/13514	0.315265	0.703681	0.617909	ARRB1/BCL6	2
GO:0046685	response to arsenic-containing substance	2/480	32/13514	0.315265	0.703681	0.617909	DDX3X/MYC	2
GO:0060317	cardiac epithelial to mesenchymal transition	2/480	32/13514	0.315265	0.703681	0.617909	NOG/WNT16	2
GO:0140448	signaling receptor ligand precursor processing	2/480	32/13514	0.315265	0.703681	0.617909	DPP4/PCSK5	2
GO:1900371	regulation of purine nucleotide biosynthetic process	2/480	32/13514	0.315265	0.703681	0.617909	MYC/PDK1	2
GO:1903670	regulation of sprouting angiogenesis	2/480	32/13514	0.315265	0.703681	0.617909	ALOX5/CEACAM1	2
GO:0060284	regulation of cell development	18/480	444/13514	0.315307	0.703681	0.617909	BCL11A/BMPR2/CTNNA1/EGR2/EPHA4/IL6ST/LYN/MACF1/MAP2/MYC/NOG/PLCB1/PRKCH/RECK/SEMA4B/SYNJ1/TIAM1/ULK2	18
GO:0030901	midbrain development	4/480	80/13514	0.316505	0.703681	0.617909	CASP5/FZD6/LRP6/NDRG2	4
GO:1901379	regulation of potassium ion transmembrane transport	4/480	80/13514	0.316505	0.703681	0.617909	ANK3/KCNN4/RGS7/STK39	4
GO:0006821	chloride transport	5/480	105/13514	0.317262	0.703681	0.617909	CLCN4/CLIC4/GABRB2/PCYOX1/SLC26A8	5
GO:0071482	cellular response to light stimulus	5/480	105/13514	0.317262	0.703681	0.617909	BMF/MMP9/MYC/NMT2/PIK3R1	5
GO:0006631	fatty acid metabolic process	14/480	339/13514	0.319546	0.703681	0.617909	ABCD2/ACADSB/ACSL1/AKR1C3/ALOX15/ALOX5/CEACAM1/ELOVL5/FAAH2/GSTM2/LPIN1/MAPK14/PDK1/THEM4	14
GO:0001541	ovarian follicle development	3/480	56/13514	0.320249	0.703681	0.617909	CTNNA1/MYC/ZFY	3
GO:0032507	maintenance of protein location in cell	3/480	56/13514	0.320249	0.703681	0.617909	ANK3/CD4/TMSB4Y	3
GO:0035914	skeletal muscle cell differentiation	3/480	56/13514	0.320249	0.703681	0.617909	BTG2/EGR2/PAX5	3
GO:0043407	negative regulation of MAP kinase activity	3/480	56/13514	0.320249	0.703681	0.617909	DUSP16/LYN/PTPN1	3
GO:0045670	regulation of osteoclast differentiation	3/480	56/13514	0.320249	0.703681	0.617909	CAMK4/PIK3R1/UBASH3B	3
GO:0070059	intrinsic apoptotic signaling pathway in response to endoplasmic reticulum stress	3/480	56/13514	0.320249	0.703681	0.617909	BCL2L11/PTPN1/SYVN1	3
GO:0001959	regulation of cytokine-mediated signaling pathway	6/480	131/13514	0.321948	0.703681	0.617909	ARG1/IL7/PARP9/PTPN1/SYK/TXK	6
GO:0006753	nucleoside phosphate metabolic process	16/480	393/13514	0.323083	0.703681	0.617909	ACSL1/AK5/DLG2/ELOVL5/FHIT/GIMAP7/GTPBP1/KMO/MYC/PARP9/PDE4D/PDE7A/PDE7B/PDE9A/PDK1/RORA	16
GO:0016570	histone modification	16/480	393/13514	0.323083	0.703681	0.617909	APBB1/ARRB1/BCL6/CAMK2D/CHD3/DNMT1/GATA3/IRF4/JDP2/LEF1/MLLT3/NAP1L2/NCOA3/PAX5/PRKCA/UTY	16
GO:0097193	intrinsic apoptotic signaling pathway	11/480	261/13514	0.323948	0.703681	0.617909	BCL2L11/CASP6/DDX3X/DYRK2/FHIT/MMP9/MYC/PDK1/PIK3R1/PTPN1/SYVN1	11
GO:0002688	regulation of leukocyte chemotaxis	5/480	106/13514	0.324292	0.703681	0.617909	C5/DPP4/IL12A/LYN/STK39	5
GO:1901606	alpha-amino acid catabolic process	4/480	81/13514	0.324602	0.703681	0.617909	ACADSB/ARG1/GPT2/KMO	4
GO:0021537	telencephalon development	9/480	209/13514	0.325424	0.703681	0.617909	ANXA3/BCL11B/BTG2/CDK6/DCLK2/LEF1/PAX5/PLCB1/SLC2A1	9
GO:0045137	development of primary sexual characteristics	9/480	209/13514	0.325424	0.703681	0.617909	ACVR2A/ADAM29/AKR1C3/BCL2L11/CTNNA1/GATA3/MYC/PLEKHA1/ZFY	9
GO:0044409	entry into host	6/480	132/13514	0.328248	0.703681	0.617909	CD4/HAVCR1/MID2/PLSCR1/TRIM25/WWP1	6
GO:0002604	regulation of dendritic cell antigen processing and presentation	1/480	11/13514	0.328313	0.703681	0.617909	FCGR2B	1
GO:0002674	negative regulation of acute inflammatory response	1/480	11/13514	0.328313	0.703681	0.617909	FCGR2B	1
GO:0002725	negative regulation of T cell cytokine production	1/480	11/13514	0.328313	0.703681	0.617909	ARG1	1
GO:0002887	negative regulation of myeloid leukocyte mediated immunity	1/480	11/13514	0.328313	0.703681	0.617909	FCGR2B	1
GO:0003096	renal sodium ion transport	1/480	11/13514	0.328313	0.703681	0.617909	KLHL3	1
GO:0003174	mitral valve development	1/480	11/13514	0.328313	0.703681	0.617909	BMPR2	1
GO:0003334	keratinocyte development	1/480	11/13514	0.328313	0.703681	0.617909	BCL11B	1
GO:0006971	hypotonic response	1/480	11/13514	0.328313	0.703681	0.617909	STK39	1
GO:0006983	ER overload response	1/480	11/13514	0.328313	0.703681	0.617909	BCL2L11	1
GO:0009133	nucleoside diphosphate biosynthetic process	1/480	11/13514	0.328313	0.703681	0.617909	AK5	1
GO:0010663	positive regulation of striated muscle cell apoptotic process	1/480	11/13514	0.328313	0.703681	0.617909	CAMK2D	1
GO:0010666	positive regulation of cardiac muscle cell apoptotic process	1/480	11/13514	0.328313	0.703681	0.617909	CAMK2D	1
GO:0015780	nucleotide-sugar transmembrane transport	1/480	11/13514	0.328313	0.703681	0.617909	SLC35D1	1
GO:0015810	aspartate transmembrane transport	1/480	11/13514	0.328313	0.703681	0.617909	LRRC8C	1
GO:0016056	rhodopsin mediated signaling pathway	1/480	11/13514	0.328313	0.703681	0.617909	NMT2	1
GO:0016577	histone demethylation	1/480	11/13514	0.328313	0.703681	0.617909	UTY	1
GO:0019532	oxalate transport	1/480	11/13514	0.328313	0.703681	0.617909	SLC26A8	1
GO:0019627	urea metabolic process	1/480	11/13514	0.328313	0.703681	0.617909	ARG1	1
GO:0021561	facial nerve development	1/480	11/13514	0.328313	0.703681	0.617909	EGR2	1
GO:0021604	cranial nerve structural organization	1/480	11/13514	0.328313	0.703681	0.617909	EGR2	1
GO:0021610	facial nerve morphogenesis	1/480	11/13514	0.328313	0.703681	0.617909	EGR2	1
GO:0021860	pyramidal neuron development	1/480	11/13514	0.328313	0.703681	0.617909	DCLK2	1
GO:0031053	primary miRNA processing	1/480	11/13514	0.328313	0.703681	0.617909	DDX3X	1
GO:0031953	negative regulation of protein autophosphorylation	1/480	11/13514	0.328313	0.703681	0.617909	JUN	1
GO:0032252	secretory granule localization	1/480	11/13514	0.328313	0.703681	0.617909	MAP2	1
GO:0032351	negative regulation of hormone metabolic process	1/480	11/13514	0.328313	0.703681	0.617909	AKR1C3	1
GO:0032536	regulation of cell projection size	1/480	11/13514	0.328313	0.703681	0.617909	EZR	1
GO:0033210	leptin-mediated signaling pathway	1/480	11/13514	0.328313	0.703681	0.617909	UGCG	1
GO:0033262	regulation of nuclear cell cycle DNA replication	1/480	11/13514	0.328313	0.703681	0.617909	BCL6	1
GO:0033629	negative regulation of cell adhesion mediated by integrin	1/480	11/13514	0.328313	0.703681	0.617909	PDE3B	1
GO:0034135	regulation of toll-like receptor 2 signaling pathway	1/480	11/13514	0.328313	0.703681	0.617909	LYN	1
GO:0034384	high-density lipoprotein particle clearance	1/480	11/13514	0.328313	0.703681	0.617909	GPLD1	1
GO:0035358	regulation of peroxisome proliferator activated receptor signaling pathway	1/480	11/13514	0.328313	0.703681	0.617909	ALOX15	1
GO:0035563	positive regulation of chromatin binding	1/480	11/13514	0.328313	0.703681	0.617909	PARP9	1
GO:0035865	cellular response to potassium ion	1/480	11/13514	0.328313	0.703681	0.617909	DLG2	1
GO:0036490	regulation of translation in response to endoplasmic reticulum stress	1/480	11/13514	0.328313	0.703681	0.617909	DDX3X	1
GO:0042415	norepinephrine metabolic process	1/480	11/13514	0.328313	0.703681	0.617909	GATA3	1
GO:0042487	regulation of odontogenesis of dentin-containing tooth	1/480	11/13514	0.328313	0.703681	0.617909	RUNX2	1
GO:0043084	penile erection	1/480	11/13514	0.328313	0.703681	0.617909	ACVR2A	1
GO:0043380	regulation of memory T cell differentiation	1/480	11/13514	0.328313	0.703681	0.617909	BCL6	1
GO:0043568	positive regulation of insulin-like growth factor receptor signaling pathway	1/480	11/13514	0.328313	0.703681	0.617909	IGFBP4	1
GO:0043589	skin morphogenesis	1/480	11/13514	0.328313	0.703681	0.617909	ITGA6	1
GO:0048070	regulation of developmental pigmentation	1/480	11/13514	0.328313	0.703681	0.617909	BCL2L11	1
GO:0048251	elastic fiber assembly	1/480	11/13514	0.328313	0.703681	0.617909	LTBP3	1
GO:0048711	positive regulation of astrocyte differentiation	1/480	11/13514	0.328313	0.703681	0.617909	IL6ST	1
GO:0048712	negative regulation of astrocyte differentiation	1/480	11/13514	0.328313	0.703681	0.617909	NOG	1
GO:0051133	regulation of NK T cell activation	1/480	11/13514	0.328313	0.703681	0.617909	IL12A	1
GO:0051386	regulation of neurotrophin TRK receptor signaling pathway	1/480	11/13514	0.328313	0.703681	0.617909	WASF1	1
GO:0051549	positive regulation of keratinocyte migration	1/480	11/13514	0.328313	0.703681	0.617909	MMP9	1
GO:0060272	embryonic skeletal joint morphogenesis	1/480	11/13514	0.328313	0.703681	0.617909	NOG	1
GO:0060746	parental behavior	1/480	11/13514	0.328313	0.703681	0.617909	ZFY	1
GO:0060907	positive regulation of macrophage cytokine production	1/480	11/13514	0.328313	0.703681	0.617909	PLCG2	1
GO:0061299	retina vasculature morphogenesis in camera-type eye	1/480	11/13514	0.328313	0.703681	0.617909	CLIC4	1
GO:0070778	L-aspartate transmembrane transport	1/480	11/13514	0.328313	0.703681	0.617909	SLC1A4	1
GO:0070943	neutrophil-mediated killing of symbiont cell	1/480	11/13514	0.328313	0.703681	0.617909	ARG1	1
GO:0071394	cellular response to testosterone stimulus	1/480	11/13514	0.328313	0.703681	0.617909	MYC	1
GO:0071474	cellular hyperosmotic response	1/480	11/13514	0.328313	0.703681	0.617909	SLC2A1	1
GO:0071941	nitrogen cycle metabolic process	1/480	11/13514	0.328313	0.703681	0.617909	ARG1	1
GO:0072393	microtubule anchoring at microtubule organizing center	1/480	11/13514	0.328313	0.703681	0.617909	CCDC68	1
GO:0072497	mesenchymal stem cell differentiation	1/480	11/13514	0.328313	0.703681	0.617909	LTBP3	1
GO:0072537	fibroblast activation	1/480	11/13514	0.328313	0.703681	0.617909	ACTA2	1
GO:0072578	neurotransmitter-gated ion channel clustering	1/480	11/13514	0.328313	0.703681	0.617909	GPHN	1
GO:0075733	intracellular transport of virus	1/480	11/13514	0.328313	0.703681	0.617909	NMT2	1
GO:0080154	regulation of fertilization	1/480	11/13514	0.328313	0.703681	0.617909	PLCB1	1
GO:0098883	synapse pruning	1/480	11/13514	0.328313	0.703681	0.617909	EPHA4	1
GO:0120305	regulation of pigmentation	1/480	11/13514	0.328313	0.703681	0.617909	BCL2L11	1
GO:1900102	negative regulation of endoplasmic reticulum unfolded protein response	1/480	11/13514	0.328313	0.703681	0.617909	PTPN1	1
GO:1900121	negative regulation of receptor binding	1/480	11/13514	0.328313	0.703681	0.617909	NOG	1
GO:1900153	positive regulation of nuclear-transcribed mRNA catabolic process, deadenylation-dependent decay	1/480	11/13514	0.328313	0.703681	0.617909	TNRC6C	1
GO:1900272	negative regulation of long-term synaptic potentiation	1/480	11/13514	0.328313	0.703681	0.617909	EPHA4	1
GO:1900452	regulation of long-term synaptic depression	1/480	11/13514	0.328313	0.703681	0.617909	SORCS3	1
GO:1901503	ether biosynthetic process	1/480	11/13514	0.328313	0.703681	0.617909	ALOX5	1
GO:1901862	negative regulation of muscle tissue development	1/480	11/13514	0.328313	0.703681	0.617909	LEF1	1
GO:1902667	regulation of axon guidance	1/480	11/13514	0.328313	0.703681	0.617909	PTPRO	1
GO:1903671	negative regulation of sprouting angiogenesis	1/480	11/13514	0.328313	0.703681	0.617909	ALOX5	1
GO:1903897	regulation of PERK-mediated unfolded protein response	1/480	11/13514	0.328313	0.703681	0.617909	PTPN1	1
GO:1903975	regulation of glial cell migration	1/480	11/13514	0.328313	0.703681	0.617909	GPR183	1
GO:1904321	response to forskolin	1/480	11/13514	0.328313	0.703681	0.617909	GNAI1	1
GO:1904322	cellular response to forskolin	1/480	11/13514	0.328313	0.703681	0.617909	GNAI1	1
GO:1905208	negative regulation of cardiocyte differentiation	1/480	11/13514	0.328313	0.703681	0.617909	PRICKLE1	1
GO:2000318	positive regulation of T-helper 17 type immune response	1/480	11/13514	0.328313	0.703681	0.617909	PRKCQ	1
GO:2000644	regulation of receptor catabolic process	1/480	11/13514	0.328313	0.703681	0.617909	PTPN1	1
GO:2001279	regulation of unsaturated fatty acid biosynthetic process	1/480	11/13514	0.328313	0.703681	0.617909	ABCD2	1
GO:0006958	complement activation, classical pathway	2/480	33/13514	0.32844	0.703681	0.617909	C5/SERPING1	2
GO:0010922	positive regulation of phosphatase activity	2/480	33/13514	0.32844	0.703681	0.617909	FCRL3/GPLD1	2
GO:0030513	positive regulation of BMP signaling pathway	2/480	33/13514	0.32844	0.703681	0.617909	BMPR2/RNF165	2
GO:0030808	regulation of nucleotide biosynthetic process	2/480	33/13514	0.32844	0.703681	0.617909	MYC/PDK1	2
GO:0048841	regulation of axon extension involved in axon guidance	2/480	33/13514	0.32844	0.703681	0.617909	BMPR2/SEMA4B	2
GO:0050999	regulation of nitric-oxide synthase activity	2/480	33/13514	0.32844	0.703681	0.617909	ACVR2A/FCER2	2
GO:0060119	inner ear receptor cell development	2/480	33/13514	0.32844	0.703681	0.617909	GABRB2/SLC4A7	2
GO:0071542	dopaminergic neuron differentiation	2/480	33/13514	0.32844	0.703681	0.617909	LRP6/TIAM1	2
GO:0090207	regulation of triglyceride metabolic process	2/480	33/13514	0.32844	0.703681	0.617909	GPLD1/LPIN1	2
GO:1900077	negative regulation of cellular response to insulin stimulus	2/480	33/13514	0.32844	0.703681	0.617909	PRKCQ/PTPN1	2
GO:1901099	negative regulation of signal transduction in absence of ligand	2/480	33/13514	0.32844	0.703681	0.617909	CTNNA1/IL7	2
GO:1901186	positive regulation of ERBB signaling pathway	2/480	33/13514	0.32844	0.703681	0.617909	BCAR3/MMP9	2
GO:1902742	apoptotic process involved in development	2/480	33/13514	0.32844	0.703681	0.617909	BCL2L11/LEF1	2
GO:2000403	positive regulation of lymphocyte migration	2/480	33/13514	0.32844	0.703681	0.617909	JAM2/STK39	2
GO:2001240	negative regulation of extrinsic apoptotic signaling pathway in absence of ligand	2/480	33/13514	0.32844	0.703681	0.617909	CTNNA1/IL7	2
GO:0017156	calcium-ion regulated exocytosis	3/480	57/13514	0.330058	0.705724	0.619703	ARHGAP17/CACNA1I/SYT17	3
GO:0031060	regulation of histone methylation	3/480	57/13514	0.330058	0.705724	0.619703	DNMT1/GATA3/PAX5	3
GO:0070830	bicellular tight junction assembly	3/480	57/13514	0.330058	0.705724	0.619703	MPP7/MYO1C/PRKCH	3
GO:0007254	JNK cascade	7/480	158/13514	0.330092	0.705724	0.619703	ARHGEF6/DUSP16/EDAR/FCGR2B/PLCB1/TNIK/WNT16	7
GO:0048608	reproductive structure development	16/480	395/13514	0.330315	0.705724	0.619703	ACVR2A/ADAM29/AKR1C3/BCL2L11/BMPR2/CTNNA1/E2F7/GATA3/GRB2/LEF1/MAPK14/MYC/NOG/PKD2/PLEKHA1/ZFY	16
GO:0048705	skeletal system morphogenesis	9/480	210/13514	0.3304	0.705724	0.619703	BMPR2/DHRS3/LTBP3/MAPK14/NOG/PAX5/PLEKHA1/RUNX2/SPEF2	9
GO:1901215	negative regulation of neuron death	8/480	184/13514	0.330658	0.705917	0.619873	BTG2/CD200/CD200R1/CPEB4/GABRB2/IL6ST/JUN/SLC23A2	8
GO:0002244	hematopoietic progenitor cell differentiation	5/480	107/13514	0.331338	0.706296	0.620205	AGPAT5/CDK6/GATA3/MLLT3/WDR7	5
GO:0006997	nucleus organization	5/480	107/13514	0.331338	0.706296	0.620205	ETS1/HABP4/LPIN1/PRKCA/SRPK1	5
GO:0043406	positive regulation of MAP kinase activity	5/480	107/13514	0.331338	0.706296	0.620205	CD40/EPHA4/MAP2K6/PTPN1/SYK	5
GO:0045185	maintenance of protein location	4/480	82/13514	0.332713	0.708417	0.622068	ANK3/CD4/PKD2/TMSB4Y	4
GO:1901216	positive regulation of neuron death	4/480	82/13514	0.332713	0.708417	0.622068	BCL2L11/FCGR2B/FYN/KMO	4
GO:0043588	skin development	11/480	263/13514	0.332838	0.708417	0.622068	AKR1C3/AQP3/BCL11B/CLIC4/EDAR/FZD6/ITGA6/NCOA3/PRKCH/UGCG/WNT16	11
GO:0019693	ribose phosphate metabolic process	13/480	316/13514	0.333349	0.708787	0.622393	ACSL1/AK5/DLG2/ELOVL5/GIMAP7/GTPBP1/MYC/PDE4D/PDE7A/PDE7B/PDE9A/PDK1/RORA	13
GO:0070997	neuron death	13/480	316/13514	0.333349	0.708787	0.622393	BCL2L11/BTG2/CD200/CD200R1/CPEB4/FCGR2B/FYN/GABRB2/GATA3/IL6ST/JUN/KMO/SLC23A2	13
GO:0072330	monocarboxylic acid biosynthetic process	8/480	185/13514	0.335997	0.714056	0.62702	ABCD2/AKR1C3/ALOX15/ALOX5/CEACAM1/ELOVL5/GSTM2/KMO	8
GO:0007613	memory	5/480	108/13514	0.338399	0.717713	0.630231	ATXN1/CAMK4/PLCB1/RASGRF1/SORCS3	5
GO:0042542	response to hydrogen peroxide	5/480	108/13514	0.338399	0.717713	0.630231	ARG1/FYN/HP/PAWR/PLEKHA1	5
GO:0051053	negative regulation of DNA metabolic process	5/480	108/13514	0.338399	0.717713	0.630231	BCL6/BMPR2/GATA3/HELB/TIMELESS	5
GO:0071901	negative regulation of protein serine/threonine kinase activity	5/480	108/13514	0.338399	0.717713	0.630231	DUSP16/HHEX/LRP6/LYN/PTPN1	5
GO:0030104	water homeostasis	3/480	58/13514	0.339864	0.718373	0.63081	AQP3/PRKACB/UGCG	3
GO:0048814	regulation of dendrite morphogenesis	3/480	58/13514	0.339864	0.718373	0.63081	EPHA4/SIPA1L1/TNIK	3
GO:0071677	positive regulation of mononuclear cell migration	3/480	58/13514	0.339864	0.718373	0.63081	IL12A/JAM2/STK39	3
GO:0001776	leukocyte homeostasis	4/480	83/13514	0.340832	0.718373	0.63081	BCL2L11/GPR183/LAT/LYN	4
GO:0007044	cell-substrate junction assembly	4/480	83/13514	0.340832	0.718373	0.63081	APOD/ITGA6/LAMC1/MACF1	4
GO:0044728	DNA methylation or demethylation	4/480	83/13514	0.340832	0.718373	0.63081	APOBEC3G/DNMT1/GATA3/MYC	4
GO:0006665	sphingolipid metabolic process	6/480	134/13514	0.340893	0.718373	0.63081	ELOVL5/ENPP2/SERINC5/SFTPB/ST3GAL5/UGCG	6
GO:0061458	reproductive system development	16/480	398/13514	0.341237	0.718373	0.63081	ACVR2A/ADAM29/AKR1C3/BCL2L11/BMPR2/CTNNA1/E2F7/GATA3/GRB2/LEF1/MAPK14/MYC/NOG/PKD2/PLEKHA1/ZFY	16
GO:0007616	long-term memory	2/480	34/13514	0.341545	0.718373	0.63081	CAMK4/RASGRF1	2
GO:0010907	positive regulation of glucose metabolic process	2/480	34/13514	0.341545	0.718373	0.63081	DYRK2/GPLD1	2
GO:0032527	protein exit from endoplasmic reticulum	2/480	34/13514	0.341545	0.718373	0.63081	SYVN1/UBE2J1	2
GO:0032814	regulation of natural killer cell activation	2/480	34/13514	0.341545	0.718373	0.63081	CLNK/IL12A	2
GO:0061001	regulation of dendritic spine morphogenesis	2/480	34/13514	0.341545	0.718373	0.63081	EPHA4/SIPA1L1	2
GO:0071312	cellular response to alkaloid	2/480	34/13514	0.341545	0.718373	0.63081	CASP6/GSTM2	2
GO:1902275	regulation of chromatin organization	2/480	34/13514	0.341545	0.718373	0.63081	DNMT1/MLLT3	2
GO:0051648	vesicle localization	7/480	160/13514	0.341642	0.718373	0.63081	AP3M2/MAP2/MYO1C/MYO1E/RAB27B/SYNJ1/TRAK1	7
GO:0022604	regulation of cell morphogenesis	11/480	265/13514	0.341777	0.718373	0.63081	ATP10A/BCL11A/DNMBP/ENPP2/EPHA4/EZR/FYN/MACF1/RHOBTB2/SLC23A2/SYT17	11
GO:0042471	ear morphogenesis	5/480	109/13514	0.345472	0.718373	0.63081	FZD6/GATA3/LRIG1/NOG/TTC39C	5
GO:0006486	protein glycosylation	8/480	187/13514	0.346714	0.718373	0.63081	DAD1/GALNT14/GCNT4/MAN1C1/MGAT4A/ST3GAL5/TRAK1/UBE2J1	8
GO:0043413	macromolecule glycosylation	8/480	187/13514	0.346714	0.718373	0.63081	DAD1/GALNT14/GCNT4/MAN1C1/MGAT4A/ST3GAL5/TRAK1/UBE2J1	8
GO:0006606	protein import into nucleus	6/480	135/13514	0.347235	0.718373	0.63081	APOD/BAG3/MAPK14/PIK3R1/PRICKLE1/SYK	6
GO:0007043	cell-cell junction assembly	6/480	135/13514	0.347235	0.718373	0.63081	CTNNA1/MPP7/MYO1C/PRKCA/PRKCH/PTPRO	6
GO:0051302	regulation of cell division	7/480	161/13514	0.347437	0.718373	0.63081	CDC14A/E2F7/MLLT3/MYC/NAP1L2/NCOA3/PRKCE	7
GO:0015918	sterol transport	4/480	84/13514	0.348958	0.718373	0.63081	ABCB4/LDLRAP1/LRP6/OSBPL10	4
GO:0042246	tissue regeneration	3/480	59/13514	0.34966	0.718373	0.63081	APOD/CAPN3/TXK	3
GO:0046626	regulation of insulin receptor signaling pathway	3/480	59/13514	0.34966	0.718373	0.63081	PIK3R1/PRKCQ/PTPN1	3
GO:0061912	selective autophagy	3/480	59/13514	0.34966	0.718373	0.63081	BAG3/KLHL3/ULK2	3
GO:0006066	alcohol metabolic process	13/480	320/13514	0.349698	0.718373	0.63081	AKR1C3/CUBN/DHRS3/EPHX2/FDFT1/INPP4A/INPP4B/LDLRAP1/PLCB1/PLCG2/SYNJ1/SYNJ2/TTC39B	13
GO:0000076	DNA replication checkpoint signaling	1/480	12/13514	0.35219	0.718373	0.63081	TIMELESS	1
GO:0001553	luteinization	1/480	12/13514	0.35219	0.718373	0.63081	PLEKHA1	1
GO:0001867	complement activation, lectin pathway	1/480	12/13514	0.35219	0.718373	0.63081	SERPING1	1
GO:0002903	negative regulation of B cell apoptotic process	1/480	12/13514	0.35219	0.718373	0.63081	BCL6	1
GO:0006063	uronic acid metabolic process	1/480	12/13514	0.35219	0.718373	0.63081	PRKCE	1
GO:0006216	cytidine catabolic process	1/480	12/13514	0.35219	0.718373	0.63081	APOBEC3G	1
GO:0006596	polyamine biosynthetic process	1/480	12/13514	0.35219	0.718373	0.63081	AZIN1	1
GO:0007320	insemination	1/480	12/13514	0.35219	0.718373	0.63081	ACVR2A	1
GO:0009972	cytidine deamination	1/480	12/13514	0.35219	0.718373	0.63081	APOBEC3G	1
GO:0010002	cardioblast differentiation	1/480	12/13514	0.35219	0.718373	0.63081	PRICKLE1	1
GO:0010421	hydrogen peroxide-mediated programmed cell death	1/480	12/13514	0.35219	0.718373	0.63081	PAWR	1
GO:0010642	negative regulation of platelet-derived growth factor receptor signaling pathway	1/480	12/13514	0.35219	0.718373	0.63081	APOD	1
GO:0016554	cytidine to uridine editing	1/480	12/13514	0.35219	0.718373	0.63081	APOBEC3G	1
GO:0017014	protein nitrosylation	1/480	12/13514	0.35219	0.718373	0.63081	DMD	1
GO:0018119	peptidyl-cysteine S-nitrosylation	1/480	12/13514	0.35219	0.718373	0.63081	DMD	1
GO:0019585	glucuronate metabolic process	1/480	12/13514	0.35219	0.718373	0.63081	PRKCE	1
GO:0021702	cerebellar Purkinje cell differentiation	1/480	12/13514	0.35219	0.718373	0.63081	RORA	1
GO:0030656	regulation of vitamin metabolic process	1/480	12/13514	0.35219	0.718373	0.63081	AKR1C3	1
GO:0032700	negative regulation of interleukin-17 production	1/480	12/13514	0.35219	0.718373	0.63081	IL12A	1
GO:0034393	positive regulation of smooth muscle cell apoptotic process	1/480	12/13514	0.35219	0.718373	0.63081	IL12A	1
GO:0042532	negative regulation of tyrosine phosphorylation of STAT protein	1/480	12/13514	0.35219	0.718373	0.63081	INPP5F	1
GO:0043379	memory T cell differentiation	1/480	12/13514	0.35219	0.718373	0.63081	BCL6	1
GO:0045023	G0 to G1 transition	1/480	12/13514	0.35219	0.718373	0.63081	MYC	1
GO:0046087	cytidine metabolic process	1/480	12/13514	0.35219	0.718373	0.63081	APOBEC3G	1
GO:0050746	regulation of lipoprotein metabolic process	1/480	12/13514	0.35219	0.718373	0.63081	APOD	1
GO:0050966	detection of mechanical stimulus involved in sensory perception of pain	1/480	12/13514	0.35219	0.718373	0.63081	FYN	1
GO:0051547	regulation of keratinocyte migration	1/480	12/13514	0.35219	0.718373	0.63081	MMP9	1
GO:0060044	negative regulation of cardiac muscle cell proliferation	1/480	12/13514	0.35219	0.718373	0.63081	NOG	1
GO:0060100	positive regulation of phagocytosis, engulfment	1/480	12/13514	0.35219	0.718373	0.63081	PLCG2	1
GO:0060576	intestinal epithelial cell development	1/480	12/13514	0.35219	0.718373	0.63081	IL6ST	1
GO:0061744	motor behavior	1/480	12/13514	0.35219	0.718373	0.63081	DPP4	1
GO:0070230	positive regulation of lymphocyte apoptotic process	1/480	12/13514	0.35219	0.718373	0.63081	CD274	1
GO:0070254	mucus secretion	1/480	12/13514	0.35219	0.718373	0.63081	PRKCE	1
GO:0070734	histone H3-K27 methylation	1/480	12/13514	0.35219	0.718373	0.63081	GATA3	1
GO:0070885	negative regulation of calcineurin-NFAT signaling cascade	1/480	12/13514	0.35219	0.718373	0.63081	DYRK2	1
GO:0072015	podocyte development	1/480	12/13514	0.35219	0.718373	0.63081	MYO1E	1
GO:0072182	regulation of nephron tubule epithelial cell differentiation	1/480	12/13514	0.35219	0.718373	0.63081	GATA3	1
GO:0097468	programmed cell death in response to reactive oxygen species	1/480	12/13514	0.35219	0.718373	0.63081	PAWR	1
GO:0098911	regulation of ventricular cardiac muscle cell action potential	1/480	12/13514	0.35219	0.718373	0.63081	DSC2	1
GO:0098935	dendritic transport	1/480	12/13514	0.35219	0.718373	0.63081	WASF1	1
GO:0099010	modification of postsynaptic structure	1/480	12/13514	0.35219	0.718373	0.63081	WASF1	1
GO:0106057	negative regulation of calcineurin-mediated signaling	1/480	12/13514	0.35219	0.718373	0.63081	DYRK2	1
GO:0140289	protein mono-ADP-ribosylation	1/480	12/13514	0.35219	0.718373	0.63081	PARP9	1
GO:0150011	regulation of neuron projection arborization	1/480	12/13514	0.35219	0.718373	0.63081	MACF1	1
GO:1900037	regulation of cellular response to hypoxia	1/480	12/13514	0.35219	0.718373	0.63081	EPHA4	1
GO:1901857	positive regulation of cellular respiration	1/480	12/13514	0.35219	0.718373	0.63081	MYC	1
GO:1902548	negative regulation of cellular response to vascular endothelial growth factor stimulus	1/480	12/13514	0.35219	0.718373	0.63081	IL12A	1
GO:1902969	mitotic DNA replication	1/480	12/13514	0.35219	0.718373	0.63081	BCL6	1
GO:1904953	Wnt signaling pathway involved in midbrain dopaminergic neuron differentiation	1/480	12/13514	0.35219	0.718373	0.63081	LRP6	1
GO:1905155	positive regulation of membrane invagination	1/480	12/13514	0.35219	0.718373	0.63081	PLCG2	1
GO:2001214	positive regulation of vasculogenesis	1/480	12/13514	0.35219	0.718373	0.63081	CEACAM1	1
GO:0003230	cardiac atrium development	2/480	35/13514	0.354568	0.720082	0.632311	BMPR2/NOG	2
GO:0010658	striated muscle cell apoptotic process	2/480	35/13514	0.354568	0.720082	0.632311	BAG3/CAMK2D	2
GO:0032964	collagen biosynthetic process	2/480	35/13514	0.354568	0.720082	0.632311	ARG1/TRAM2	2
GO:0042401	cellular biogenic amine biosynthetic process	2/480	35/13514	0.354568	0.720082	0.632311	AZIN1/GATA3	2
GO:0045601	regulation of endothelial cell differentiation	2/480	35/13514	0.354568	0.720082	0.632311	CEACAM1/PLCB1	2
GO:0045923	positive regulation of fatty acid metabolic process	2/480	35/13514	0.354568	0.720082	0.632311	ABCD2/ELOVL5	2
GO:0071763	nuclear membrane organization	2/480	35/13514	0.354568	0.720082	0.632311	LPIN1/PRKCA	2
GO:0086010	membrane depolarization during action potential	2/480	35/13514	0.354568	0.720082	0.632311	ANK3/CACNA1I	2
GO:0098926	postsynaptic signal transduction	2/480	35/13514	0.354568	0.720082	0.632311	HRH4/PLCB1	2
GO:0001892	embryonic placenta development	4/480	85/13514	0.357087	0.723452	0.635271	E2F7/GRB2/LEF1/PKD2	4
GO:0016525	negative regulation of angiogenesis	4/480	85/13514	0.357087	0.723452	0.635271	ALOX5/COL4A3/HHEX/PDE3B	4
GO:0016575	histone deacetylation	4/480	85/13514	0.357087	0.723452	0.635271	BCL6/CAMK2D/CHD3/JDP2	4
GO:1901222	regulation of NIK/NF-kappaB signaling	4/480	85/13514	0.357087	0.723452	0.635271	DDX3X/EDAR/NR3C2/PRDX1	4
GO:1990830	cellular response to leukemia inhibitory factor	4/480	85/13514	0.357087	0.723452	0.635271	ADAM23/RNF125/SNX10/TRIM25	4
GO:1903828	negative regulation of protein localization	7/480	163/13514	0.359058	0.723532	0.635341	APOD/BAG3/CD200/CTNNA1/DCLK2/IL12A/UBE2J1	7
GO:0060393	regulation of pathway-restricted SMAD protein phosphorylation	3/480	60/13514	0.359441	0.723532	0.635341	ACVR2A/BMPR2/NOG	3
GO:1901224	positive regulation of NIK/NF-kappaB signaling	3/480	60/13514	0.359441	0.723532	0.635341	DDX3X/EDAR/NR3C2	3
GO:0001890	placenta development	6/480	137/13514	0.359949	0.723532	0.635341	BMPR2/E2F7/GRB2/LEF1/MAPK14/PKD2	6
GO:0035966	response to topologically incorrect protein	6/480	137/13514	0.359949	0.723532	0.635341	AMFR/BAG3/BCL2L11/CREB3L2/PIK3R1/PTPN1	6
GO:0071103	DNA conformation change	4/480	86/13514	0.365213	0.723532	0.635341	CHD3/DDX3X/HELB/HHEX	4
GO:1990823	response to leukemia inhibitory factor	4/480	86/13514	0.365213	0.723532	0.635341	ADAM23/RNF125/SNX10/TRIM25	4
GO:2000181	negative regulation of blood vessel morphogenesis	4/480	86/13514	0.365213	0.723532	0.635341	ALOX5/COL4A3/HHEX/PDE3B	4
GO:0016125	sterol metabolic process	6/480	138/13514	0.366317	0.723532	0.635341	CUBN/CYB5R2/EPHX2/FDFT1/LDLRAP1/TTC39B	6
GO:0030041	actin filament polymerization	6/480	138/13514	0.366317	0.723532	0.635341	ALOX15/FHDC1/GRB2/PRKCE/TMSB4Y/WASF1	6
GO:0010811	positive regulation of cell-substrate adhesion	5/480	112/13514	0.366736	0.723532	0.635341	ALOX15/CD3E/CDK6/EPHA1/PRKCE	5
GO:0003176	aortic valve development	2/480	36/13514	0.367499	0.723532	0.635341	BMPR2/GATA3	2
GO:0009309	amine biosynthetic process	2/480	36/13514	0.367499	0.723532	0.635341	AZIN1/GATA3	2
GO:0030851	granulocyte differentiation	2/480	36/13514	0.367499	0.723532	0.635341	CEACAM1/LEF1	2
GO:0031640	killing of cells of another organism	2/480	36/13514	0.367499	0.723532	0.635341	FCER2/SYK	2
GO:0032350	regulation of hormone metabolic process	2/480	36/13514	0.367499	0.723532	0.635341	AKR1C3/GATA3	2
GO:0051489	regulation of filopodium assembly	2/480	36/13514	0.367499	0.723532	0.635341	GPM6A/PIK3R1	2
GO:0060043	regulation of cardiac muscle cell proliferation	2/480	36/13514	0.367499	0.723532	0.635341	MAPK14/NOG	2
GO:0071392	cellular response to estradiol stimulus	2/480	36/13514	0.367499	0.723532	0.635341	BCL2L11/NCOA3	2
GO:1905332	positive regulation of morphogenesis of an epithelium	2/480	36/13514	0.367499	0.723532	0.635341	GATA3/NOG	2
GO:0001707	mesoderm formation	3/480	61/13514	0.3692	0.723532	0.635341	BMPR2/LEF1/NOG	3
GO:0002260	lymphocyte homeostasis	3/480	61/13514	0.3692	0.723532	0.635341	BCL2L11/LAT/LYN	3
GO:0005977	glycogen metabolic process	3/480	61/13514	0.3692	0.723532	0.635341	DYRK2/GYG1/IL6ST	3
GO:0015800	acidic amino acid transport	3/480	61/13514	0.3692	0.723532	0.635341	KMO/LRRC8C/SLC1A4	3
GO:0031100	animal organ regeneration	3/480	61/13514	0.3692	0.723532	0.635341	ANXA3/LPIN1/MYC	3
GO:0050771	negative regulation of axonogenesis	3/480	61/13514	0.3692	0.723532	0.635341	MAP2/SEMA4B/ULK2	3
GO:0070936	protein K48-linked ubiquitination	3/480	61/13514	0.3692	0.723532	0.635341	AMFR/KLHL3/SYVN1	3
GO:0030902	hindbrain development	6/480	139/13514	0.372691	0.723532	0.635341	CD3E/EGR2/FCGR2B/LEF1/NOG/RORA	6
GO:0051170	import into nucleus	6/480	139/13514	0.372691	0.723532	0.635341	APOD/BAG3/MAPK14/PIK3R1/PRICKLE1/SYK	6
GO:0055088	lipid homeostasis	6/480	139/13514	0.372691	0.723532	0.635341	ABCB4/DDX3X/EPHX2/LDLRAP1/RORA/TTC39B	6
GO:0099173	postsynapse organization	6/480	139/13514	0.372691	0.723532	0.635341	EPHA4/FCGR2B/FYN/GPHN/NLGN4Y/SIPA1L1	6
GO:0022404	molting cycle process	4/480	87/13514	0.373336	0.723532	0.635341	EDAR/FARP2/FZD6/LRIG1	4
GO:0022405	hair cycle process	4/480	87/13514	0.373336	0.723532	0.635341	EDAR/FARP2/FZD6/LRIG1	4
GO:1901343	negative regulation of vasculature development	4/480	87/13514	0.373336	0.723532	0.635341	ALOX5/COL4A3/HHEX/PDE3B	4
GO:0007163	establishment or maintenance of cell polarity	8/480	192/13514	0.373683	0.723532	0.635341	CD3G/CLIC4/CTNNA1/DLG2/GATA3/MPP7/RHOBTB2/WEE1	8
GO:0050804	modulation of chemical synaptic transmission	15/480	380/13514	0.374617	0.723532	0.635341	DLGAP4/EGR2/EPHA4/FYN/KMO/MCTP2/NLGN4Y/PLCB1/PLCL1/PRKCE/PXK/RASGRF1/RASGRF2/SIPA1L1/SORCS3	15
GO:0099177	regulation of trans-synaptic signaling	15/480	380/13514	0.374617	0.723532	0.635341	DLGAP4/EGR2/EPHA4/FYN/KMO/MCTP2/NLGN4Y/PLCB1/PLCL1/PRKCE/PXK/RASGRF1/RASGRF2/SIPA1L1/SORCS3	15
GO:0000729	DNA double-strand break processing	1/480	13/13514	0.37522	0.723532	0.635341	HELB	1
GO:0002031	G protein-coupled receptor internalization	1/480	13/13514	0.37522	0.723532	0.635341	ARRB1	1
GO:0002399	MHC class II protein complex assembly	1/480	13/13514	0.37522	0.723532	0.635341	HLA-DMA	1
GO:0002467	germinal center formation	1/480	13/13514	0.37522	0.723532	0.635341	BCL6	1
GO:0002503	peptide antigen assembly with MHC class II protein complex	1/480	13/13514	0.37522	0.723532	0.635341	HLA-DMA	1
GO:0002730	regulation of dendritic cell cytokine production	1/480	13/13514	0.37522	0.723532	0.635341	PLCG2	1
GO:0003376	sphingosine-1-phosphate receptor signaling pathway	1/480	13/13514	0.37522	0.723532	0.635341	EZR	1
GO:0006482	protein demethylation	1/480	13/13514	0.37522	0.723532	0.635341	UTY	1
GO:0008214	protein dealkylation	1/480	13/13514	0.37522	0.723532	0.635341	UTY	1
GO:0009074	aromatic amino acid family catabolic process	1/480	13/13514	0.37522	0.723532	0.635341	KMO	1
GO:0009235	cobalamin metabolic process	1/480	13/13514	0.37522	0.723532	0.635341	CUBN	1
GO:0009886	post-embryonic animal morphogenesis	1/480	13/13514	0.37522	0.723532	0.635341	BCL2L11	1
GO:0010715	regulation of extracellular matrix disassembly	1/480	13/13514	0.37522	0.723532	0.635341	DPP4	1
GO:0010896	regulation of triglyceride catabolic process	1/480	13/13514	0.37522	0.723532	0.635341	GPLD1	1
GO:0010940	positive regulation of necrotic cell death	1/480	13/13514	0.37522	0.723532	0.635341	CASP6	1
GO:0010960	magnesium ion homeostasis	1/480	13/13514	0.37522	0.723532	0.635341	ANK3	1
GO:0015801	aromatic amino acid transport	1/480	13/13514	0.37522	0.723532	0.635341	SLC16A10	1
GO:0019755	one-carbon compound transport	1/480	13/13514	0.37522	0.723532	0.635341	AQP3	1
GO:0021694	cerebellar Purkinje cell layer formation	1/480	13/13514	0.37522	0.723532	0.635341	RORA	1
GO:0021859	pyramidal neuron differentiation	1/480	13/13514	0.37522	0.723532	0.635341	DCLK2	1
GO:0030157	pancreatic juice secretion	1/480	13/13514	0.37522	0.723532	0.635341	STK39	1
GO:0031000	response to caffeine	1/480	13/13514	0.37522	0.723532	0.635341	GSTM2	1
GO:0031115	negative regulation of microtubule polymerization	1/480	13/13514	0.37522	0.723532	0.635341	MAP2	1
GO:0031453	positive regulation of heterochromatin formation	1/480	13/13514	0.37522	0.723532	0.635341	DNMT1	1
GO:0032230	positive regulation of synaptic transmission, GABAergic	1/480	13/13514	0.37522	0.723532	0.635341	PRKCE	1
GO:0032486	Rap protein signal transduction	1/480	13/13514	0.37522	0.723532	0.635341	RAPGEF3	1
GO:0034310	primary alcohol catabolic process	1/480	13/13514	0.37522	0.723532	0.635341	AKR1C3	1
GO:0035751	regulation of lysosomal lumen pH	1/480	13/13514	0.37522	0.723532	0.635341	TMEM106B	1
GO:0035791	platelet-derived growth factor receptor-beta signaling pathway	1/480	13/13514	0.37522	0.723532	0.635341	PTPN1	1
GO:0042308	negative regulation of protein import into nucleus	1/480	13/13514	0.37522	0.723532	0.635341	APOD	1
GO:0042953	lipoprotein transport	1/480	13/13514	0.37522	0.723532	0.635341	CUBN	1
GO:0042983	amyloid precursor protein biosynthetic process	1/480	13/13514	0.37522	0.723532	0.635341	PAWR	1
GO:0042984	regulation of amyloid precursor protein biosynthetic process	1/480	13/13514	0.37522	0.723532	0.635341	PAWR	1
GO:0043374	CD8-positive, alpha-beta T cell differentiation	1/480	13/13514	0.37522	0.723532	0.635341	TNFSF8	1
GO:0043922	negative regulation by host of viral transcription	1/480	13/13514	0.37522	0.723532	0.635341	JUN	1
GO:0044804	autophagy of nucleus	1/480	13/13514	0.37522	0.723532	0.635341	ULK2	1
GO:0045006	DNA deamination	1/480	13/13514	0.37522	0.723532	0.635341	APOBEC3G	1
GO:0045725	positive regulation of glycogen biosynthetic process	1/480	13/13514	0.37522	0.723532	0.635341	DYRK2	1
GO:0046321	positive regulation of fatty acid oxidation	1/480	13/13514	0.37522	0.723532	0.635341	ABCD2	1
GO:0046325	negative regulation of glucose import	1/480	13/13514	0.37522	0.723532	0.635341	MYC	1
GO:0048012	hepatocyte growth factor receptor signaling pathway	1/480	13/13514	0.37522	0.723532	0.635341	PTPN1	1
GO:0048311	mitochondrion distribution	1/480	13/13514	0.37522	0.723532	0.635341	TRAK1	1
GO:0051127	positive regulation of actin nucleation	1/480	13/13514	0.37522	0.723532	0.635341	WASF1	1
GO:0051132	NK T cell activation	1/480	13/13514	0.37522	0.723532	0.635341	IL12A	1
GO:0060046	regulation of acrosome reaction	1/480	13/13514	0.37522	0.723532	0.635341	PLCB1	1
GO:0060413	atrial septum morphogenesis	1/480	13/13514	0.37522	0.723532	0.635341	BMPR2	1
GO:0060628	regulation of ER to Golgi vesicle-mediated transport	1/480	13/13514	0.37522	0.723532	0.635341	PGAP1	1
GO:0060670	branching involved in labyrinthine layer morphogenesis	1/480	13/13514	0.37522	0.723532	0.635341	GRB2	1
GO:0061029	eyelid development in camera-type eye	1/480	13/13514	0.37522	0.723532	0.635341	JUN	1
GO:0070141	response to UV-A	1/480	13/13514	0.37522	0.723532	0.635341	MMP9	1
GO:0070942	neutrophil mediated cytotoxicity	1/480	13/13514	0.37522	0.723532	0.635341	ARG1	1
GO:0071415	cellular response to purine-containing compound	1/480	13/13514	0.37522	0.723532	0.635341	GSTM2	1
GO:0071481	cellular response to X-ray	1/480	13/13514	0.37522	0.723532	0.635341	GATA3	1
GO:0072310	glomerular epithelial cell development	1/480	13/13514	0.37522	0.723532	0.635341	MYO1E	1
GO:0072540	T-helper 17 cell lineage commitment	1/480	13/13514	0.37522	0.723532	0.635341	IRF4	1
GO:0090161	Golgi ribbon formation	1/480	13/13514	0.37522	0.723532	0.635341	FHDC1	1
GO:0090239	regulation of histone H4 acetylation	1/480	13/13514	0.37522	0.723532	0.635341	ARRB1	1
GO:0090715	immunological memory formation process	1/480	13/13514	0.37522	0.723532	0.635341	BCL6	1
GO:0098962	regulation of postsynaptic neurotransmitter receptor activity	1/480	13/13514	0.37522	0.723532	0.635341	DLGAP4	1
GO:0120263	positive regulation of heterochromatin organization	1/480	13/13514	0.37522	0.723532	0.635341	DNMT1	1
GO:1900044	regulation of protein K63-linked ubiquitination	1/480	13/13514	0.37522	0.723532	0.635341	DDX3X	1
GO:1903358	regulation of Golgi organization	1/480	13/13514	0.37522	0.723532	0.635341	USP6NL	1
GO:1904590	negative regulation of protein import	1/480	13/13514	0.37522	0.723532	0.635341	APOD	1
GO:1905048	regulation of metallopeptidase activity	1/480	13/13514	0.37522	0.723532	0.635341	RECK	1
GO:1905269	positive regulation of chromatin organization	1/480	13/13514	0.37522	0.723532	0.635341	DNMT1	1
GO:2000105	positive regulation of DNA-templated DNA replication	1/480	13/13514	0.37522	0.723532	0.635341	E2F7	1
GO:2001044	regulation of integrin-mediated signaling pathway	1/480	13/13514	0.37522	0.723532	0.635341	CTNNA1	1
GO:2001140	positive regulation of phospholipid transport	1/480	13/13514	0.37522	0.723532	0.635341	ABCB4	1
GO:0042742	defense response to bacterium	9/480	219/13514	0.375701	0.723532	0.635341	ANXA3/CD4/CLEC4D/HP/IL12A/IL7R/IRF8/SYK/TNFSF8	9
GO:0045786	negative regulation of cell cycle	12/480	300/13514	0.378414	0.723532	0.635341	APBB1/APBB2/BCL6/BTG2/CDK6/E2F7/GATA3/HHEX/MAPK14/PKD2/TIMELESS/WEE1	12
GO:0006073	cellular glucan metabolic process	3/480	62/13514	0.378932	0.723532	0.635341	DYRK2/GYG1/IL6ST	3
GO:0030193	regulation of blood coagulation	3/480	62/13514	0.378932	0.723532	0.635341	CEACAM1/SERPING1/UBASH3B	3
GO:0043462	regulation of ATP-dependent activity	3/480	62/13514	0.378932	0.723532	0.635341	PLSCR1/PXK/TOR1AIP2	3
GO:0044042	glucan metabolic process	3/480	62/13514	0.378932	0.723532	0.635341	DYRK2/GYG1/IL6ST	3
GO:0071300	cellular response to retinoic acid	3/480	62/13514	0.378932	0.723532	0.635341	LYN/MYC/TEAD2	3
GO:0071479	cellular response to ionizing radiation	3/480	62/13514	0.378932	0.723532	0.635341	GATA3/GRB2/MAPK14	3
GO:0120192	tight junction assembly	3/480	62/13514	0.378932	0.723532	0.635341	MPP7/MYO1C/PRKCH	3
GO:0150116	regulation of cell-substrate junction organization	3/480	62/13514	0.378932	0.723532	0.635341	APOD/MACF1/PIK3R1	3
GO:2000134	negative regulation of G1/S transition of mitotic cell cycle	3/480	62/13514	0.378932	0.723532	0.635341	E2F7/PKD2/WEE1	3
GO:2000756	regulation of peptidyl-lysine acetylation	3/480	62/13514	0.378932	0.723532	0.635341	ARRB1/GATA3/NAP1L2	3
GO:0060759	regulation of response to cytokine stimulus	6/480	140/13514	0.379068	0.723532	0.635341	ARG1/IL7/PARP9/PTPN1/SYK/TXK	6
GO:0007528	neuromuscular junction development	2/480	37/13514	0.380327	0.723532	0.635341	ANK3/GPHN	2
GO:0010559	regulation of glycoprotein biosynthetic process	2/480	37/13514	0.380327	0.723532	0.635341	PAWR/PLCB1	2
GO:0010761	fibroblast migration	2/480	37/13514	0.380327	0.723532	0.635341	ACTA2/PRKCE	2
GO:0010828	positive regulation of glucose transmembrane transport	2/480	37/13514	0.380327	0.723532	0.635341	MAPK14/PIK3R1	2
GO:0017158	regulation of calcium ion-dependent exocytosis	2/480	37/13514	0.380327	0.723532	0.635341	CACNA1I/SYT17	2
GO:0021762	substantia nigra development	2/480	37/13514	0.380327	0.723532	0.635341	CASP5/NDRG2	2
GO:0021879	forebrain neuron differentiation	2/480	37/13514	0.380327	0.723532	0.635341	BCL11B/DCLK2	2
GO:0032467	positive regulation of cytokinesis	2/480	37/13514	0.380327	0.723532	0.635341	CDC14A/PRKCE	2
GO:0033173	calcineurin-NFAT signaling cascade	2/480	37/13514	0.380327	0.723532	0.635341	DYRK2/PLCG2	2
GO:0042908	xenobiotic transport	2/480	37/13514	0.380327	0.723532	0.635341	ABCB4/SLC2A1	2
GO:0044786	cell cycle DNA replication	2/480	37/13514	0.380327	0.723532	0.635341	BCL6/E2F7	2
GO:0045773	positive regulation of axon extension	2/480	37/13514	0.380327	0.723532	0.635341	BMPR2/MACF1	2
GO:0048846	axon extension involved in axon guidance	2/480	37/13514	0.380327	0.723532	0.635341	BMPR2/SEMA4B	2
GO:0086091	regulation of heart rate by cardiac conduction	2/480	37/13514	0.380327	0.723532	0.635341	CAMK2D/DSC2	2
GO:1901381	positive regulation of potassium ion transmembrane transport	2/480	37/13514	0.380327	0.723532	0.635341	KCNN4/RGS7	2
GO:1902108	regulation of mitochondrial membrane permeability involved in apoptotic process	2/480	37/13514	0.380327	0.723532	0.635341	BCL2L11/THEM4	2
GO:1902284	neuron projection extension involved in neuron projection guidance	2/480	37/13514	0.380327	0.723532	0.635341	BMPR2/SEMA4B	2
GO:0050708	regulation of protein secretion	9/480	220/13514	0.380775	0.723703	0.635491	ALOX5/APBB1/BLK/CD200/EZR/GPLD1/IL12A/KCNN4/PRKCE	9
GO:0060560	developmental growth involved in morphogenesis	9/480	220/13514	0.380775	0.723703	0.635491	BCL11A/BMPR2/MACF1/MAP2/SEMA4B/SLC23A2/SYT17/ULK2/WASF1	9
GO:0003073	regulation of systemic arterial blood pressure	4/480	88/13514	0.38145	0.723703	0.635491	BMPR2/PCSK5/PDE4D/PTPRO	4
GO:0006835	dicarboxylic acid transport	4/480	88/13514	0.38145	0.723703	0.635491	KMO/LRRC8C/SLC1A4/SLC26A8	4
GO:0036503	ERAD pathway	4/480	88/13514	0.38145	0.723703	0.635491	AMFR/SYVN1/TRIM25/UBE2J1	4
GO:2001243	negative regulation of intrinsic apoptotic signaling pathway	4/480	88/13514	0.38145	0.723703	0.635491	DDX3X/MMP9/PTPN1/SYVN1	4
GO:0048568	embryonic organ development	16/480	409/13514	0.381886	0.723703	0.635491	E2F7/FLT3LG/FZD6/GATA3/GRB2/ID3/LEF1/LRIG1/NOG/PAX5/PCSK5/PKD2/RUNX2/TEAD2/TTC39C/WNT16	16
GO:0031331	positive regulation of cellular catabolic process	15/480	382/13514	0.382324	0.723703	0.635491	ABCD2/BAG3/BCL2L11/BTG2/EZR/GPLD1/GTPBP1/MID2/MYC/PRICKLE1/PTPN1/RNF144A/TNRC6C/TRIB2/ULK2	15
GO:1901137	carbohydrate derivative biosynthetic process	19/480	492/13514	0.386862	0.723703	0.635491	ACSL1/AK5/BMPR2/DAD1/ELOVL5/GALNT14/GCNT4/MAN1C1/MGAT4A/MYC/PAWR/PDK1/PGAP1/PLCB1/ST3GAL5/TNIP1/TRAK1/UBE2J1/UGCG	19
GO:0032024	positive regulation of insulin secretion	3/480	63/13514	0.388632	0.723703	0.635491	BLK/GPLD1/PRKCE	3
GO:0048332	mesoderm morphogenesis	3/480	63/13514	0.388632	0.723703	0.635491	BMPR2/LEF1/NOG	3
GO:1902476	chloride transmembrane transport	3/480	63/13514	0.388632	0.723703	0.635491	GABRB2/PCYOX1/SLC26A8	3
GO:0045926	negative regulation of growth	9/480	222/13514	0.390938	0.723703	0.635491	BCL11A/BCL6/BMPR2/DDX3X/MAP2/NOG/SEMA4B/ULK2/WWC2	9
GO:0005978	glycogen biosynthetic process	2/480	38/13514	0.393044	0.723703	0.635491	DYRK2/GYG1	2
GO:0009250	glucan biosynthetic process	2/480	38/13514	0.393044	0.723703	0.635491	DYRK2/GYG1	2
GO:0010863	positive regulation of phospholipase C activity	2/480	38/13514	0.393044	0.723703	0.635491	ITK/TXK	2
GO:0014002	astrocyte development	2/480	38/13514	0.393044	0.723703	0.635491	CDK6/ROR1	2
GO:0014003	oligodendrocyte development	2/480	38/13514	0.393044	0.723703	0.635491	LYN/MAL	2
GO:0016266	O-glycan processing	2/480	38/13514	0.393044	0.723703	0.635491	GALNT14/GCNT4	2
GO:0031057	negative regulation of histone modification	2/480	38/13514	0.393044	0.723703	0.635491	DNMT1/PAX5	2
GO:0031952	regulation of protein autophosphorylation	2/480	38/13514	0.393044	0.723703	0.635491	DDX3X/JUN	2
GO:0045022	early endosome to late endosome transport	2/480	38/13514	0.393044	0.723703	0.635491	EZR/WDR91	2
GO:0045687	positive regulation of glial cell differentiation	2/480	38/13514	0.393044	0.723703	0.635491	EGR2/IL6ST	2
GO:0048168	regulation of neuronal synaptic plasticity	2/480	38/13514	0.393044	0.723703	0.635491	EGR2/RASGRF1	2
GO:0051205	protein insertion into membrane	2/480	38/13514	0.393044	0.723703	0.635491	MAL/TRAM2	2
GO:0060412	ventricular septum morphogenesis	2/480	38/13514	0.393044	0.723703	0.635491	BMPR2/NOG	2
GO:0060976	coronary vasculature development	2/480	38/13514	0.393044	0.723703	0.635491	ADAMTS6/PRICKLE1	2
GO:0097720	calcineurin-mediated signaling	2/480	38/13514	0.393044	0.723703	0.635491	DYRK2/PLCG2	2
GO:1900087	positive regulation of G1/S transition of mitotic cell cycle	2/480	38/13514	0.393044	0.723703	0.635491	DDX3X/PLCB1	2
GO:0043491	protein kinase B signaling	7/480	169/13514	0.394079	0.723703	0.635491	AKR1C3/CD28/CD40/GATA3/INPP5F/PLEKHA1/THEM4	7
GO:0045664	regulation of neuron differentiation	7/480	169/13514	0.394079	0.723703	0.635491	BCL11A/BCL11B/BCL6/NAP1L2/RAP1GAP/TCF4/TIAM1	7
GO:0031644	regulation of nervous system process	5/480	116/13514	0.395105	0.723703	0.635491	DLGAP4/EGR2/FIG4/JAM2/LPIN1	5
GO:0030900	forebrain development	13/480	331/13514	0.395303	0.723703	0.635491	ANXA3/BCL11B/BTG2/CDK6/DCLK2/FYN/LEF1/MYC/NOG/PAX5/PGAP1/PLCB1/SLC2A1	13
GO:0043254	regulation of protein-containing complex assembly	13/480	331/13514	0.395303	0.723703	0.635491	ALOX15/BCL2L11/BMF/DDX3X/FARP2/GRB2/MAP2/MPP7/PLCG2/PRKCE/SYK/TMC8/TMSB4Y	13
GO:0001771	immunological synapse formation	1/480	14/13514	0.397433	0.723703	0.635491	CD6	1
GO:0001977	renal system process involved in regulation of blood volume	1/480	14/13514	0.397433	0.723703	0.635491	PTPRO	1
GO:0002371	dendritic cell cytokine production	1/480	14/13514	0.397433	0.723703	0.635491	PLCG2	1
GO:0002468	dendritic cell antigen processing and presentation	1/480	14/13514	0.397433	0.723703	0.635491	FCGR2B	1
GO:0006089	lactate metabolic process	1/480	14/13514	0.397433	0.723703	0.635491	LDHB	1
GO:0006614	SRP-dependent cotranslational protein targeting to membrane	1/480	14/13514	0.397433	0.723703	0.635491	TRAM2	1
GO:0006825	copper ion transport	1/480	14/13514	0.397433	0.723703	0.635491	HEPH	1
GO:0007288	sperm axoneme assembly	1/480	14/13514	0.397433	0.723703	0.635491	SPEF2	1
GO:0007379	segment specification	1/480	14/13514	0.397433	0.723703	0.635491	MLLT3	1
GO:0009151	purine deoxyribonucleotide metabolic process	1/480	14/13514	0.397433	0.723703	0.635491	AK5	1
GO:0009263	deoxyribonucleotide biosynthetic process	1/480	14/13514	0.397433	0.723703	0.635491	AK5	1
GO:0009265	2'-deoxyribonucleotide biosynthetic process	1/480	14/13514	0.397433	0.723703	0.635491	AK5	1
GO:0018410	C-terminal protein amino acid modification	1/480	14/13514	0.397433	0.723703	0.635491	GPLD1	1
GO:0030150	protein import into mitochondrial matrix	1/480	14/13514	0.397433	0.723703	0.635491	GRPEL2	1
GO:0031365	N-terminal protein amino acid modification	1/480	14/13514	0.397433	0.723703	0.635491	NMT2	1
GO:0032306	regulation of prostaglandin secretion	1/480	14/13514	0.397433	0.723703	0.635491	MAP2K6	1
GO:0032308	positive regulation of prostaglandin secretion	1/480	14/13514	0.397433	0.723703	0.635491	MAP2K6	1
GO:0032328	alanine transport	1/480	14/13514	0.397433	0.723703	0.635491	SLC1A4	1
GO:0032352	positive regulation of hormone metabolic process	1/480	14/13514	0.397433	0.723703	0.635491	GATA3	1
GO:0032933	SREBP signaling pathway	1/480	14/13514	0.397433	0.723703	0.635491	AMFR	1
GO:0033599	regulation of mammary gland epithelial cell proliferation	1/480	14/13514	0.397433	0.723703	0.635491	GATA3	1
GO:0034380	high-density lipoprotein particle assembly	1/480	14/13514	0.397433	0.723703	0.635491	PRKACB	1
GO:0035372	protein localization to microtubule	1/480	14/13514	0.397433	0.723703	0.635491	MID2	1
GO:0042994	cytoplasmic sequestering of transcription factor	1/480	14/13514	0.397433	0.723703	0.635491	PKD2	1
GO:0043129	surfactant homeostasis	1/480	14/13514	0.397433	0.723703	0.635491	CTSH	1
GO:0043217	myelin maintenance	1/480	14/13514	0.397433	0.723703	0.635491	ABCD2	1
GO:0043650	dicarboxylic acid biosynthetic process	1/480	14/13514	0.397433	0.723703	0.635491	KMO	1
GO:0044872	lipoprotein localization	1/480	14/13514	0.397433	0.723703	0.635491	CUBN	1
GO:0045836	positive regulation of meiotic nuclear division	1/480	14/13514	0.397433	0.723703	0.635491	PLCB1	1
GO:0045869	negative regulation of single stranded viral RNA replication via double stranded DNA intermediate	1/480	14/13514	0.397433	0.723703	0.635491	APOBEC3G	1
GO:0045953	negative regulation of natural killer cell mediated cytotoxicity	1/480	14/13514	0.397433	0.723703	0.635491	CEACAM1	1
GO:0046131	pyrimidine ribonucleoside metabolic process	1/480	14/13514	0.397433	0.723703	0.635491	APOBEC3G	1
GO:0046133	pyrimidine ribonucleoside catabolic process	1/480	14/13514	0.397433	0.723703	0.635491	APOBEC3G	1
GO:0046385	deoxyribose phosphate biosynthetic process	1/480	14/13514	0.397433	0.723703	0.635491	AK5	1
GO:0048368	lateral mesoderm development	1/480	14/13514	0.397433	0.723703	0.635491	TEAD2	1
GO:0051044	positive regulation of membrane protein ectodomain proteolysis	1/480	14/13514	0.397433	0.723703	0.635491	GPLD1	1
GO:0051290	protein heterotetramerization	1/480	14/13514	0.397433	0.723703	0.635491	PKD2	1
GO:0055057	neuroblast division	1/480	14/13514	0.397433	0.723703	0.635491	LEF1	1
GO:0070875	positive regulation of glycogen metabolic process	1/480	14/13514	0.397433	0.723703	0.635491	DYRK2	1
GO:0070935	3'-UTR-mediated mRNA stabilization	1/480	14/13514	0.397433	0.723703	0.635491	MAPK14	1
GO:0071071	regulation of phospholipid biosynthetic process	1/480	14/13514	0.397433	0.723703	0.635491	LPIN1	1
GO:0071391	cellular response to estrogen stimulus	1/480	14/13514	0.397433	0.723703	0.635491	MYC	1
GO:0072160	nephron tubule epithelial cell differentiation	1/480	14/13514	0.397433	0.723703	0.635491	GATA3	1
GO:0086103	G protein-coupled receptor signaling pathway involved in heart process	1/480	14/13514	0.397433	0.723703	0.635491	PDE4D	1
GO:0090399	replicative senescence	1/480	14/13514	0.397433	0.723703	0.635491	WNT16	1
GO:0090594	inflammatory response to wounding	1/480	14/13514	0.397433	0.723703	0.635491	ALOX5	1
GO:0099170	postsynaptic modulation of chemical synaptic transmission	1/480	14/13514	0.397433	0.723703	0.635491	PLCB1	1
GO:0106070	regulation of adenylate cyclase-activating G protein-coupled receptor signaling pathway	1/480	14/13514	0.397433	0.723703	0.635491	PRKCA	1
GO:1902036	regulation of hematopoietic stem cell differentiation	1/480	14/13514	0.397433	0.723703	0.635491	CDK6	1
GO:1902043	positive regulation of extrinsic apoptotic signaling pathway via death domain receptors	1/480	14/13514	0.397433	0.723703	0.635491	MAL	1
GO:1902683	regulation of receptor localization to synapse	1/480	14/13514	0.397433	0.723703	0.635491	STX7	1
GO:1902916	positive regulation of protein polyubiquitination	1/480	14/13514	0.397433	0.723703	0.635491	DDX3X	1
GO:1903729	regulation of plasma membrane organization	1/480	14/13514	0.397433	0.723703	0.635491	ATP10A	1
GO:1905063	regulation of vascular associated smooth muscle cell differentiation	1/480	14/13514	0.397433	0.723703	0.635491	DNMT1	1
GO:2001135	regulation of endocytic recycling	1/480	14/13514	0.397433	0.723703	0.635491	INPP5F	1
GO:2001138	regulation of phospholipid transport	1/480	14/13514	0.397433	0.723703	0.635491	ABCB4	1
GO:2001169	regulation of ATP biosynthetic process	1/480	14/13514	0.397433	0.723703	0.635491	MYC	1
GO:0001657	ureteric bud development	4/480	90/13514	0.39764	0.723703	0.635491	GATA3/MYC/NOG/PKD2	4
GO:0006892	post-Golgi vesicle-mediated transport	4/480	90/13514	0.39764	0.723703	0.635491	ANK3/GGA2/MACF1/NSF	4
GO:0021510	spinal cord development	4/480	90/13514	0.39764	0.723703	0.635491	BAG3/NOG/PKD2/PLXDC1	4
GO:0030516	regulation of axon extension	4/480	90/13514	0.39764	0.723703	0.635491	BMPR2/MACF1/MAP2/SEMA4B	4
GO:0042472	inner ear morphogenesis	4/480	90/13514	0.39764	0.723703	0.635491	FZD6/GATA3/LRIG1/TTC39C	4
GO:0043473	pigmentation	4/480	90/13514	0.39764	0.723703	0.635491	BCL2L11/EDAR/FIG4/RAB27B	4
GO:0061337	cardiac conduction	4/480	90/13514	0.39764	0.723703	0.635491	CAMK2D/DSC2/PDE4D/TRPC1	4
GO:0009247	glycolipid biosynthetic process	3/480	64/13514	0.398295	0.723703	0.635491	PGAP1/ST3GAL5/UGCG	3
GO:0010822	positive regulation of mitochondrion organization	3/480	64/13514	0.398295	0.723703	0.635491	BCL2L11/BMF/MMP9	3
GO:0042058	regulation of epidermal growth factor receptor signaling pathway	3/480	64/13514	0.398295	0.723703	0.635491	BCAR3/CEACAM1/MMP9	3
GO:0060389	pathway-restricted SMAD protein phosphorylation	3/480	64/13514	0.398295	0.723703	0.635491	ACVR2A/BMPR2/NOG	3
GO:0060411	cardiac septum morphogenesis	3/480	64/13514	0.398295	0.723703	0.635491	BMPR2/DHRS3/NOG	3
GO:1900046	regulation of hemostasis	3/480	64/13514	0.398295	0.723703	0.635491	CEACAM1/SERPING1/UBASH3B	3
GO:0008544	epidermis development	12/480	305/13514	0.400168	0.726793	0.638204	AKR1C3/AQP3/BCL11B/CLIC4/EDAR/FZD6/NCOA3/PRKCH/SLC4A7/STS/UGCG/WNT16	12
GO:0048675	axon extension	5/480	117/13514	0.402185	0.730142	0.641145	BMPR2/MACF1/MAP2/SEMA4B/ULK2	5
GO:0019884	antigen processing and presentation of exogenous antigen	2/480	39/13514	0.405642	0.732001	0.642777	FCGR2B/HLA-DMA	2
GO:0034381	plasma lipoprotein particle clearance	2/480	39/13514	0.405642	0.732001	0.642777	GPLD1/LDLRAP1	2
GO:0045581	negative regulation of T cell differentiation	2/480	39/13514	0.405642	0.732001	0.642777	BCL6/IL4R	2
GO:0048286	lung alveolus development	2/480	39/13514	0.405642	0.732001	0.642777	BMPR2/LTBP3	2
GO:0071364	cellular response to epidermal growth factor stimulus	2/480	39/13514	0.405642	0.732001	0.642777	MYC/PLCG1	2
GO:0071604	transforming growth factor beta production	2/480	39/13514	0.405642	0.732001	0.642777	CD200/LTBP3	2
GO:1900744	regulation of p38MAPK cascade	2/480	39/13514	0.405642	0.732001	0.642777	EZR/STK39	2
GO:0032760	positive regulation of tumor necrosis factor production	4/480	91/13514	0.40571	0.732001	0.642777	CD2/PIK3R1/PLCG2/SYK	4
GO:0035282	segmentation	4/480	91/13514	0.40571	0.732001	0.642777	EGR2/LEF1/LRP6/MLLT3	4
GO:0072163	mesonephric epithelium development	4/480	91/13514	0.40571	0.732001	0.642777	GATA3/MYC/NOG/PKD2	4
GO:0072164	mesonephric tubule development	4/480	91/13514	0.40571	0.732001	0.642777	GATA3/MYC/NOG/PKD2	4
GO:0030308	negative regulation of cell growth	7/480	171/13514	0.40577	0.732001	0.642777	BCL11A/BCL6/BMPR2/DDX3X/MAP2/SEMA4B/ULK2	7
GO:0098739	import across plasma membrane	7/480	171/13514	0.40577	0.732001	0.642777	ACSL1/CACNA1E/FYN/LRRC8C/SLC1A4/SLC2A1/SLC9A7	7
GO:0010827	regulation of glucose transmembrane transport	3/480	65/13514	0.407915	0.732001	0.642777	MAPK14/MYC/PIK3R1	3
GO:0010921	regulation of phosphatase activity	3/480	65/13514	0.407915	0.732001	0.642777	FCRL3/GPLD1/LPIN1	3
GO:0097194	execution phase of apoptosis	3/480	65/13514	0.407915	0.732001	0.642777	CASP10/CASP6/PLSCR1	3
GO:0032640	tumor necrosis factor production	6/480	145/13514	0.410948	0.732001	0.642777	CD2/LILRA4/PIK3R1/PLCG2/SYK/UBE2J1	6
GO:0032680	regulation of tumor necrosis factor production	6/480	145/13514	0.410948	0.732001	0.642777	CD2/LILRA4/PIK3R1/PLCG2/SYK/UBE2J1	6
GO:2001242	regulation of intrinsic apoptotic signaling pathway	6/480	145/13514	0.410948	0.732001	0.642777	BCL2L11/DDX3X/MMP9/MYC/PTPN1/SYVN1	6
GO:0015850	organic hydroxy compound transport	9/480	226/13514	0.411295	0.732001	0.642777	ABCB4/AQP3/CEACAM1/LDLRAP1/LRP6/MYC/OSBPL10/SYK/SYT17	9
GO:0008637	apoptotic mitochondrial changes	4/480	92/13514	0.413759	0.732001	0.642777	BCL2L11/BMF/MMP9/THEM4	4
GO:0048706	embryonic skeletal system development	5/480	119/13514	0.416316	0.732001	0.642777	ACVR2A/NOG/PAX5/PCSK5/RUNX2	5
GO:0003281	ventricular septum development	3/480	66/13514	0.417489	0.732001	0.642777	BMPR2/GATA3/NOG	3
GO:0050766	positive regulation of phagocytosis	3/480	66/13514	0.417489	0.732001	0.642777	FCGR2B/IL2RB/PLCG2	3
GO:0050818	regulation of coagulation	3/480	66/13514	0.417489	0.732001	0.642777	CEACAM1/SERPING1/UBASH3B	3
GO:0120193	tight junction organization	3/480	66/13514	0.417489	0.732001	0.642777	MPP7/MYO1C/PRKCH	3
GO:0001774	microglial cell activation	2/480	40/13514	0.418112	0.732001	0.642777	IFNGR2/JUN	2
GO:0001974	blood vessel remodeling	2/480	40/13514	0.418112	0.732001	0.642777	BMPR2/CEACAM1	2
GO:0002066	columnar/cuboidal epithelial cell development	2/480	40/13514	0.418112	0.732001	0.642777	CDK6/IL6ST	2
GO:0003009	skeletal muscle contraction	2/480	40/13514	0.418112	0.732001	0.642777	DMD/GSTM2	2
GO:0006509	membrane protein ectodomain proteolysis	2/480	40/13514	0.418112	0.732001	0.642777	GPLD1/PRKCQ	2
GO:0014075	response to amine	2/480	40/13514	0.418112	0.732001	0.642777	ARG1/RGS7	2
GO:0031648	protein destabilization	2/480	40/13514	0.418112	0.732001	0.642777	CAPN3/CTSH	2
GO:0032924	activin receptor signaling pathway	2/480	40/13514	0.418112	0.732001	0.642777	ACVR2A/BMPR2	2
GO:0035019	somatic stem cell population maintenance	2/480	40/13514	0.418112	0.732001	0.642777	MYC/NOG	2
GO:0042551	neuron maturation	2/480	40/13514	0.418112	0.732001	0.642777	BCL11A/FARP2	2
GO:0046622	positive regulation of organ growth	2/480	40/13514	0.418112	0.732001	0.642777	IL7/MAPK14	2
GO:1900274	regulation of phospholipase C activity	2/480	40/13514	0.418112	0.732001	0.642777	ITK/TXK	2
GO:1902991	regulation of amyloid precursor protein catabolic process	2/480	40/13514	0.418112	0.732001	0.642777	EPHA4/LYN	2
GO:1905314	semi-lunar valve development	2/480	40/13514	0.418112	0.732001	0.642777	BMPR2/GATA3	2
GO:0001574	ganglioside biosynthetic process	1/480	15/13514	0.418857	0.732001	0.642777	ST3GAL5	1
GO:0001956	positive regulation of neurotransmitter secretion	1/480	15/13514	0.418857	0.732001	0.642777	KMO	1
GO:0006595	polyamine metabolic process	1/480	15/13514	0.418857	0.732001	0.642777	AZIN1	1
GO:0007130	synaptonemal complex assembly	1/480	15/13514	0.418857	0.732001	0.642777	MLH3	1
GO:0010820	positive regulation of T cell chemotaxis	1/480	15/13514	0.418857	0.732001	0.642777	STK39	1
GO:0010988	regulation of low-density lipoprotein particle clearance	1/480	15/13514	0.418857	0.732001	0.642777	LDLRAP1	1
GO:0016202	regulation of striated muscle tissue development	1/480	15/13514	0.418857	0.732001	0.642777	LEF1	1
GO:0017004	cytochrome complex assembly	1/480	15/13514	0.418857	0.732001	0.642777	HCCS	1
GO:0021534	cell proliferation in hindbrain	1/480	15/13514	0.418857	0.732001	0.642777	RORA	1
GO:0021756	striatum development	1/480	15/13514	0.418857	0.732001	0.642777	BCL11B	1
GO:0021783	preganglionic parasympathetic fiber development	1/480	15/13514	0.418857	0.732001	0.642777	EGR2	1
GO:0021924	cell proliferation in external granule layer	1/480	15/13514	0.418857	0.732001	0.642777	RORA	1
GO:0021930	cerebellar granule cell precursor proliferation	1/480	15/13514	0.418857	0.732001	0.642777	RORA	1
GO:0031643	positive regulation of myelination	1/480	15/13514	0.418857	0.732001	0.642777	EGR2	1
GO:0032095	regulation of response to food	1/480	15/13514	0.418857	0.732001	0.642777	NUCB2	1
GO:0032511	late endosome to vacuole transport via multivesicular body sorting pathway	1/480	15/13514	0.418857	0.732001	0.642777	LEPROTL1	1
GO:0032725	positive regulation of granulocyte macrophage colony-stimulating factor production	1/480	15/13514	0.418857	0.732001	0.642777	SYK	1
GO:0032897	negative regulation of viral transcription	1/480	15/13514	0.418857	0.732001	0.642777	MID2	1
GO:0035864	response to potassium ion	1/480	15/13514	0.418857	0.732001	0.642777	DLG2	1
GO:0042249	establishment of planar polarity of embryonic epithelium	1/480	15/13514	0.418857	0.732001	0.642777	CELSR1	1
GO:0043508	negative regulation of JUN kinase activity	1/480	15/13514	0.418857	0.732001	0.642777	DUSP16	1
GO:0045651	positive regulation of macrophage differentiation	1/480	15/13514	0.418857	0.732001	0.642777	PRKCA	1
GO:0045717	negative regulation of fatty acid biosynthetic process	1/480	15/13514	0.418857	0.732001	0.642777	CEACAM1	1
GO:0046135	pyrimidine nucleoside catabolic process	1/480	15/13514	0.418857	0.732001	0.642777	APOBEC3G	1
GO:0051151	negative regulation of smooth muscle cell differentiation	1/480	15/13514	0.418857	0.732001	0.642777	DNMT1	1
GO:0060457	negative regulation of digestive system process	1/480	15/13514	0.418857	0.732001	0.642777	STK39	1
GO:0060572	morphogenesis of an epithelial bud	1/480	15/13514	0.418857	0.732001	0.642777	NOG	1
GO:0060707	trophoblast giant cell differentiation	1/480	15/13514	0.418857	0.732001	0.642777	E2F7	1
GO:0061684	chaperone-mediated autophagy	1/480	15/13514	0.418857	0.732001	0.642777	BAG3	1
GO:0070365	hepatocyte differentiation	1/480	15/13514	0.418857	0.732001	0.642777	E2F7	1
GO:0071380	cellular response to prostaglandin E stimulus	1/480	15/13514	0.418857	0.732001	0.642777	PRKCE	1
GO:0071501	cellular response to sterol depletion	1/480	15/13514	0.418857	0.732001	0.642777	AMFR	1
GO:0071599	otic vesicle development	1/480	15/13514	0.418857	0.732001	0.642777	GATA3	1
GO:0071625	vocalization behavior	1/480	15/13514	0.418857	0.732001	0.642777	NLGN4Y	1
GO:0072109	glomerular mesangium development	1/480	15/13514	0.418857	0.732001	0.642777	ACTA2	1
GO:0072498	embryonic skeletal joint development	1/480	15/13514	0.418857	0.732001	0.642777	NOG	1
GO:0072567	chemokine (C-X-C motif) ligand 2 production	1/480	15/13514	0.418857	0.732001	0.642777	MCOLN2	1
GO:0086069	bundle of His cell to Purkinje myocyte communication	1/480	15/13514	0.418857	0.732001	0.642777	DSC2	1
GO:0090136	epithelial cell-cell adhesion	1/480	15/13514	0.418857	0.732001	0.642777	CTNNA1	1
GO:0090308	regulation of DNA methylation-dependent heterochromatin formation	1/480	15/13514	0.418857	0.732001	0.642777	DNMT1	1
GO:0090336	positive regulation of brown fat cell differentiation	1/480	15/13514	0.418857	0.732001	0.642777	MAPK14	1
GO:0090520	sphingolipid mediated signaling pathway	1/480	15/13514	0.418857	0.732001	0.642777	EZR	1
GO:0090713	immunological memory process	1/480	15/13514	0.418857	0.732001	0.642777	BCL6	1
GO:1901679	nucleotide transmembrane transport	1/480	15/13514	0.418857	0.732001	0.642777	LRRC8C	1
GO:1903587	regulation of blood vessel endothelial cell proliferation involved in sprouting angiogenesis	1/480	15/13514	0.418857	0.732001	0.642777	IL12A	1
GO:2000052	positive regulation of non-canonical Wnt signaling pathway	1/480	15/13514	0.418857	0.732001	0.642777	MLLT3	1
GO:2000095	regulation of Wnt signaling pathway, planar cell polarity pathway	1/480	15/13514	0.418857	0.732001	0.642777	MLLT3	1
GO:2000341	regulation of chemokine (C-X-C motif) ligand 2 production	1/480	15/13514	0.418857	0.732001	0.642777	MCOLN2	1
GO:2000345	regulation of hepatocyte proliferation	1/480	15/13514	0.418857	0.732001	0.642777	CEACAM1	1
GO:2001267	regulation of cysteine-type endopeptidase activity involved in apoptotic signaling pathway	1/480	15/13514	0.418857	0.732001	0.642777	MMP9	1
GO:0030004	cellular monovalent inorganic cation homeostasis	4/480	93/13514	0.421785	0.7362	0.646464	CLIC4/SLC4A7/SLC9A7/TMEM106B	4
GO:0060349	bone morphogenesis	4/480	93/13514	0.421785	0.7362	0.646464	BMPR2/DHRS3/LTBP3/RUNX2	4
GO:1904659	glucose transmembrane transport	4/480	93/13514	0.421785	0.7362	0.646464	MAPK14/MYC/PIK3R1/SLC2A1	4
GO:0050808	synapse organization	14/480	365/13514	0.422834	0.737726	0.647804	ANK3/APBB2/EPHA4/FCGR2B/FYN/GABRB2/GPHN/GPM6A/LRRN1/MAPK14/NLGN4Y/PTPRO/SIPA1L1/WASF1	14
GO:0044089	positive regulation of cellular component biogenesis	16/480	420/13514	0.423129	0.737935	0.647988	ALOX15/BCL2L11/BMF/DDX3X/DNMT1/EPHA1/GPM6A/GRB2/LRRN1/MPP7/PIK3R1/PLCG2/PRKCA/PRKCE/RAPGEF3/SYK	16
GO:0071322	cellular response to carbohydrate stimulus	5/480	120/13514	0.423362	0.737954	0.648005	GPLD1/MAP2K6/MYC/PLCB1/PRKCE	5
GO:0046890	regulation of lipid biosynthetic process	6/480	147/13514	0.423666	0.737954	0.648005	ABCD2/AKR1C3/CEACAM1/ELOVL5/GPLD1/LPIN1	6
GO:0072331	signal transduction by p53 class mediator	6/480	147/13514	0.423666	0.737954	0.648005	CASP6/DYRK2/E2F7/FHIT/MAP2K6/MYC	6
GO:0003002	regionalization	12/480	311/13514	0.426361	0.740747	0.650457	ACVR2A/BMPR2/BTG2/EGR2/HHEX/LEF1/LRP6/MLLT3/NOG/PCSK5/PGAP1/PRKACB	12
GO:0097006	regulation of plasma lipoprotein particle levels	3/480	67/13514	0.427012	0.740747	0.650457	GPLD1/LDLRAP1/PRKACB	3
GO:0090068	positive regulation of cell cycle process	8/480	202/13514	0.427926	0.740747	0.650457	CD28/CDC14A/DDX3X/E2F7/PLCB1/PLCG2/PLSCR1/PRKCE	8
GO:2001237	negative regulation of extrinsic apoptotic signaling pathway	4/480	94/13514	0.429784	0.740747	0.650457	CTNNA1/DDX3X/IL7/ITGA6	4
GO:0007266	Rho protein signal transduction	5/480	121/13514	0.430392	0.740747	0.650457	ARRB1/BCL6/CELSR1/RASGRF1/RASGRF2	5
GO:0007131	reciprocal meiotic recombination	2/480	41/13514	0.430449	0.740747	0.650457	C11orf80/MLH3	2
GO:0008347	glial cell migration	2/480	41/13514	0.430449	0.740747	0.650457	EPHA4/GPR183	2
GO:0032781	positive regulation of ATP-dependent activity	2/480	41/13514	0.430449	0.740747	0.650457	PLSCR1/TOR1AIP2	2
GO:0043124	negative regulation of I-kappaB kinase/NF-kappaB signaling	2/480	41/13514	0.430449	0.740747	0.650457	RORA/TNIP1	2
GO:0043616	keratinocyte proliferation	2/480	41/13514	0.430449	0.740747	0.650457	BCL11B/WNT16	2
GO:0050892	intestinal absorption	2/480	41/13514	0.430449	0.740747	0.650457	EZR/UGCG	2
GO:0098927	vesicle-mediated transport between endosomal compartments	2/480	41/13514	0.430449	0.740747	0.650457	EZR/WDR91	2
GO:0140527	reciprocal homologous recombination	2/480	41/13514	0.430449	0.740747	0.650457	C11orf80/MLH3	2
GO:2000273	positive regulation of signaling receptor activity	2/480	41/13514	0.430449	0.740747	0.650457	IFNGR2/NCOA3	2
GO:0055086	nucleobase-containing small molecule metabolic process	17/480	450/13514	0.432253	0.740747	0.650457	ACSL1/AK5/APOBEC3G/DLG2/ELOVL5/FHIT/GIMAP7/GTPBP1/KMO/MYC/PARP9/PDE4D/PDE7A/PDE7B/PDE9A/PDK1/RORA	17
GO:0060348	bone development	8/480	203/13514	0.433342	0.740747	0.650457	BMPR2/DHRS3/LTBP3/MAP2K6/MAPK14/PHEX/RUNX2/SNX10	8
GO:0006493	protein O-linked glycosylation	3/480	68/13514	0.43648	0.740747	0.650457	GALNT14/GCNT4/TRAK1	3
GO:2000045	regulation of G1/S transition of mitotic cell cycle	5/480	122/13514	0.437405	0.740747	0.650457	DDX3X/E2F7/PKD2/PLCB1/WEE1	5
GO:0001823	mesonephros development	4/480	95/13514	0.437753	0.740747	0.650457	GATA3/MYC/NOG/PKD2	4
GO:0006664	glycolipid metabolic process	4/480	95/13514	0.437753	0.740747	0.650457	GPLD1/PGAP1/ST3GAL5/UGCG	4
GO:0014902	myotube differentiation	4/480	95/13514	0.437753	0.740747	0.650457	CD53/IL4R/JAM2/MAPK14	4
GO:0043266	regulation of potassium ion transport	4/480	95/13514	0.437753	0.740747	0.650457	ANK3/KCNN4/RGS7/STK39	4
GO:0044344	cellular response to fibroblast growth factor stimulus	4/480	95/13514	0.437753	0.740747	0.650457	GATA3/MYC/NOG/RUNX2	4
GO:1903557	positive regulation of tumor necrosis factor superfamily cytokine production	4/480	95/13514	0.437753	0.740747	0.650457	CD2/PIK3R1/PLCG2/SYK	4
GO:0070085	glycosylation	8/480	204/13514	0.438752	0.740747	0.650457	DAD1/GALNT14/GCNT4/MAN1C1/MGAT4A/ST3GAL5/TRAK1/UBE2J1	8
GO:0044782	cilium organization	10/480	259/13514	0.439512	0.740747	0.650457	ABLIM1/CDC14A/CLCN4/CLUAP1/FHDC1/PKD2/SNX10/SPATA6/SPEF2/TTC39C	10
GO:0001991	regulation of systemic arterial blood pressure by circulatory renin-angiotensin	1/480	16/13514	0.439522	0.740747	0.650457	PCSK5	1
GO:0002076	osteoblast development	1/480	16/13514	0.439522	0.740747	0.650457	RUNX2	1
GO:0002295	T-helper cell lineage commitment	1/480	16/13514	0.439522	0.740747	0.650457	IRF4	1
GO:0002396	MHC protein complex assembly	1/480	16/13514	0.439522	0.740747	0.650457	HLA-DMA	1
GO:0002501	peptide antigen assembly with MHC protein complex	1/480	16/13514	0.439522	0.740747	0.650457	HLA-DMA	1
GO:0006103	2-oxoglutarate metabolic process	1/480	16/13514	0.439522	0.740747	0.650457	GPT2	1
GO:0006828	manganese ion transport	1/480	16/13514	0.439522	0.740747	0.650457	TRPC1	1
GO:0007096	regulation of exit from mitosis	1/480	16/13514	0.439522	0.740747	0.650457	CDC14A	1
GO:0007097	nuclear migration	1/480	16/13514	0.439522	0.740747	0.650457	CLMN	1
GO:0007289	spermatid nucleus differentiation	1/480	16/13514	0.439522	0.740747	0.650457	SRPK1	1
GO:0009070	serine family amino acid biosynthetic process	1/480	16/13514	0.439522	0.740747	0.650457	SERINC5	1
GO:0010224	response to UV-B	1/480	16/13514	0.439522	0.740747	0.650457	IL12A	1
GO:0010819	regulation of T cell chemotaxis	1/480	16/13514	0.439522	0.740747	0.650457	STK39	1
GO:0010885	regulation of cholesterol storage	1/480	16/13514	0.439522	0.740747	0.650457	TTC39B	1
GO:0010934	macrophage cytokine production	1/480	16/13514	0.439522	0.740747	0.650457	PLCG2	1
GO:0010935	regulation of macrophage cytokine production	1/480	16/13514	0.439522	0.740747	0.650457	PLCG2	1
GO:0015669	gas transport	1/480	16/13514	0.439522	0.740747	0.650457	MYC	1
GO:0016114	terpenoid biosynthetic process	1/480	16/13514	0.439522	0.740747	0.650457	AKR1C3	1
GO:0017121	plasma membrane phospholipid scrambling	1/480	16/13514	0.439522	0.740747	0.650457	PLSCR1	1
GO:0019896	axonal transport of mitochondrion	1/480	16/13514	0.439522	0.740747	0.650457	TRAK1	1
GO:0021535	cell migration in hindbrain	1/480	16/13514	0.439522	0.740747	0.650457	LEF1	1
GO:0021692	cerebellar Purkinje cell layer morphogenesis	1/480	16/13514	0.439522	0.740747	0.650457	RORA	1
GO:0030502	negative regulation of bone mineralization	1/480	16/13514	0.439522	0.740747	0.650457	LTBP3	1
GO:0031998	regulation of fatty acid beta-oxidation	1/480	16/13514	0.439522	0.740747	0.650457	ABCD2	1
GO:0033623	regulation of integrin activation	1/480	16/13514	0.439522	0.740747	0.650457	FARP2	1
GO:0034638	phosphatidylcholine catabolic process	1/480	16/13514	0.439522	0.740747	0.650457	ENPP2	1
GO:0035313	wound healing, spreading of epidermal cells	1/480	16/13514	0.439522	0.740747	0.650457	ARHGAP24	1
GO:0040019	positive regulation of embryonic development	1/480	16/13514	0.439522	0.740747	0.650457	PLCB1	1
GO:0042448	progesterone metabolic process	1/480	16/13514	0.439522	0.740747	0.650457	AKR1C3	1
GO:0042574	retinal metabolic process	1/480	16/13514	0.439522	0.740747	0.650457	AKR1C3	1
GO:0042753	positive regulation of circadian rhythm	1/480	16/13514	0.439522	0.740747	0.650457	RORA	1
GO:0043116	negative regulation of vascular permeability	1/480	16/13514	0.439522	0.740747	0.650457	CEACAM1	1
GO:0045026	plasma membrane fusion	1/480	16/13514	0.439522	0.740747	0.650457	NSF	1
GO:0045091	regulation of single stranded viral RNA replication via double stranded DNA intermediate	1/480	16/13514	0.439522	0.740747	0.650457	APOBEC3G	1
GO:0045591	positive regulation of regulatory T cell differentiation	1/480	16/13514	0.439522	0.740747	0.650457	BCL6	1
GO:0045779	negative regulation of bone resorption	1/480	16/13514	0.439522	0.740747	0.650457	UBASH3B	1
GO:0048535	lymph node development	1/480	16/13514	0.439522	0.740747	0.650457	IL7R	1
GO:0048875	chemical homeostasis within a tissue	1/480	16/13514	0.439522	0.740747	0.650457	CTSH	1
GO:0050665	hydrogen peroxide biosynthetic process	1/480	16/13514	0.439522	0.740747	0.650457	FYN	1
GO:0051895	negative regulation of focal adhesion assembly	1/480	16/13514	0.439522	0.740747	0.650457	APOD	1
GO:0060033	anatomical structure regression	1/480	16/13514	0.439522	0.740747	0.650457	LEF1	1
GO:0060841	venous blood vessel development	1/480	16/13514	0.439522	0.740747	0.650457	BMPR2	1
GO:0061042	vascular wound healing	1/480	16/13514	0.439522	0.740747	0.650457	ALOX5	1
GO:0070242	thymocyte apoptotic process	1/480	16/13514	0.439522	0.740747	0.650457	BCL2L11	1
GO:0097067	cellular response to thyroid hormone stimulus	1/480	16/13514	0.439522	0.740747	0.650457	CTSH	1
GO:0097284	hepatocyte apoptotic process	1/480	16/13514	0.439522	0.740747	0.650457	CASP6	1
GO:0150118	negative regulation of cell-substrate junction organization	1/480	16/13514	0.439522	0.740747	0.650457	APOD	1
GO:1900006	positive regulation of dendrite development	1/480	16/13514	0.439522	0.740747	0.650457	TMEM106B	1
GO:1902358	sulfate transmembrane transport	1/480	16/13514	0.439522	0.740747	0.650457	SLC26A8	1
GO:1903428	positive regulation of reactive oxygen species biosynthetic process	1/480	16/13514	0.439522	0.740747	0.650457	PLCG2	1
GO:1904355	positive regulation of telomere capping	1/480	16/13514	0.439522	0.740747	0.650457	PRKCQ	1
GO:1904862	inhibitory synapse assembly	1/480	16/13514	0.439522	0.740747	0.650457	GABRB2	1
GO:2000269	regulation of fibroblast apoptotic process	1/480	16/13514	0.439522	0.740747	0.650457	BCL2L11	1
GO:2000641	regulation of early endosome to late endosome transport	1/480	16/13514	0.439522	0.740747	0.650457	EZR	1
GO:2001212	regulation of vasculogenesis	1/480	16/13514	0.439522	0.740747	0.650457	CEACAM1	1
GO:0003254	regulation of membrane depolarization	2/480	42/13514	0.442645	0.743076	0.652502	ANK3/CAMK2D	2
GO:0018198	peptidyl-cysteine modification	2/480	42/13514	0.442645	0.743076	0.652502	DMD/ZDHHC23	2
GO:0019098	reproductive behavior	2/480	42/13514	0.442645	0.743076	0.652502	ACVR2A/ZFY	2
GO:0032309	icosanoid secretion	2/480	42/13514	0.442645	0.743076	0.652502	MAP2K6/SYK	2
GO:0044088	regulation of vacuole organization	2/480	42/13514	0.442645	0.743076	0.652502	ADPRH/TMEM106B	2
GO:0051972	regulation of telomerase activity	2/480	42/13514	0.442645	0.743076	0.652502	MYC/PRKCQ	2
GO:0060038	cardiac muscle cell proliferation	2/480	42/13514	0.442645	0.743076	0.652502	MAPK14/NOG	2
GO:0071526	semaphorin-plexin signaling pathway	2/480	42/13514	0.442645	0.743076	0.652502	FARP2/SEMA4B	2
GO:1903018	regulation of glycoprotein metabolic process	2/480	42/13514	0.442645	0.743076	0.652502	PAWR/PLCB1	2
GO:0071466	cellular response to xenobiotic stimulus	6/480	150/13514	0.442669	0.743076	0.652502	ACSL1/AIM2/GPLD1/GSTM2/MYC/RORA	6
GO:2001234	negative regulation of apoptotic signaling pathway	8/480	205/13514	0.444156	0.745107	0.654285	CTNNA1/DDX3X/IL7/ITGA6/MMP9/NOG/PTPN1/SYVN1	8
GO:0008645	hexose transmembrane transport	4/480	96/13514	0.445691	0.745107	0.654285	MAPK14/MYC/PIK3R1/SLC2A1	4
GO:0070252	actin-mediated cell contraction	4/480	96/13514	0.445691	0.745107	0.654285	ACTA2/CAMK2D/DSC2/PDE4D	4
GO:1903509	liposaccharide metabolic process	4/480	96/13514	0.445691	0.745107	0.654285	GPLD1/PGAP1/ST3GAL5/UGCG	4
GO:0016049	cell growth	16/480	426/13514	0.445711	0.745107	0.654285	BCL11A/BCL6/BMPR2/CAMK2D/CEACAM1/DDX3X/IGFBP4/MACF1/MAP2/PRKCQ/SEMA4B/SLC23A2/SYT17/TMC8/ULK2/WASF1	16
GO:0030301	cholesterol transport	3/480	69/13514	0.445888	0.745107	0.654285	ABCB4/LDLRAP1/LRP6	3
GO:0086003	cardiac muscle cell contraction	3/480	69/13514	0.445888	0.745107	0.654285	CAMK2D/DSC2/PDE4D	3
GO:1901184	regulation of ERBB signaling pathway	3/480	69/13514	0.445888	0.745107	0.654285	BCAR3/CEACAM1/MMP9	3
GO:0015931	nucleobase-containing compound transport	7/480	178/13514	0.446554	0.745107	0.654285	HHEX/LRRC8C/MYO1C/PEG10/RFTN1/SLC35D1/SMG7	7
GO:0035637	multicellular organismal signaling	6/480	151/13514	0.448977	0.745107	0.654285	ANK3/CACNA1I/CAMK2D/DSC2/PDE4D/TRPC1	6
GO:0019318	hexose metabolic process	8/480	206/13514	0.449553	0.745107	0.654285	APOD/DYRK2/GPLD1/IGFBP4/MAPK14/MYC/PDK1/RORA	8
GO:0017038	protein import	7/480	179/13514	0.452347	0.745107	0.654285	APOD/BAG3/GRPEL2/MAPK14/PIK3R1/PRICKLE1/SYK	7
GO:0002027	regulation of heart rate	4/480	97/13514	0.453594	0.745107	0.654285	CAMK2D/DMD/DSC2/PDE4D	4
GO:0006766	vitamin metabolic process	4/480	97/13514	0.453594	0.745107	0.654285	AKR1C3/CUBN/SLC23A2/SLC2A1	4
GO:0007218	neuropeptide signaling pathway	4/480	97/13514	0.453594	0.745107	0.654285	CYSLTR2/GPR84/PNOC/SORCS3	4
GO:0002269	leukocyte activation involved in inflammatory response	2/480	43/13514	0.454695	0.745107	0.654285	IFNGR2/JUN	2
GO:0030517	negative regulation of axon extension	2/480	43/13514	0.454695	0.745107	0.654285	MAP2/SEMA4B	2
GO:0035088	establishment or maintenance of apical/basal cell polarity	2/480	43/13514	0.454695	0.745107	0.654285	CLIC4/DLG2	2
GO:0035825	homologous recombination	2/480	43/13514	0.454695	0.745107	0.654285	C11orf80/MLH3	2
GO:0043277	apoptotic cell clearance	2/480	43/13514	0.454695	0.745107	0.654285	ALOX15/RHOBTB2	2
GO:0050919	negative chemotaxis	2/480	43/13514	0.454695	0.745107	0.654285	DPP4/SEMA4B	2
GO:0050982	detection of mechanical stimulus	2/480	43/13514	0.454695	0.745107	0.654285	FYN/PKD2	2
GO:0051646	mitochondrion localization	2/480	43/13514	0.454695	0.745107	0.654285	TRAK1/WASF1	2
GO:0061245	establishment or maintenance of bipolar cell polarity	2/480	43/13514	0.454695	0.745107	0.654285	CLIC4/DLG2	2
GO:0065002	intracellular protein transmembrane transport	2/480	43/13514	0.454695	0.745107	0.654285	GRPEL2/TRAM2	2
GO:0070849	response to epidermal growth factor	2/480	43/13514	0.454695	0.745107	0.654285	MYC/PLCG1	2
GO:2001239	regulation of extrinsic apoptotic signaling pathway in absence of ligand	2/480	43/13514	0.454695	0.745107	0.654285	CTNNA1/IL7	2
GO:0031397	negative regulation of protein ubiquitination	3/480	70/13514	0.455234	0.745107	0.654285	ARRB1/FYN/PRKCE	3
GO:1900407	regulation of cellular response to oxidative stress	3/480	70/13514	0.455234	0.745107	0.654285	ALOX5/FYN/PAWR	3
GO:0008203	cholesterol metabolic process	5/480	125/13514	0.458319	0.745107	0.654285	CUBN/EPHX2/FDFT1/LDLRAP1/TTC39B	5
GO:0009152	purine ribonucleotide biosynthetic process	5/480	125/13514	0.458319	0.745107	0.654285	ACSL1/AK5/ELOVL5/MYC/PDK1	5
GO:0001696	gastric acid secretion	1/480	17/13514	0.459453	0.745107	0.654285	SNX10	1
GO:0001946	lymphangiogenesis	1/480	17/13514	0.459453	0.745107	0.654285	BMPR2	1
GO:0002029	desensitization of G protein-coupled receptor signaling pathway	1/480	17/13514	0.459453	0.745107	0.654285	ARRB1	1
GO:0003198	epithelial to mesenchymal transition involved in endocardial cushion formation	1/480	17/13514	0.459453	0.745107	0.654285	NOG	1
GO:0006085	acetyl-CoA biosynthetic process	1/480	17/13514	0.459453	0.745107	0.654285	PDK1	1
GO:0006525	arginine metabolic process	1/480	17/13514	0.459453	0.745107	0.654285	ARG1	1
GO:0006677	glycosylceramide metabolic process	1/480	17/13514	0.459453	0.745107	0.654285	UGCG	1
GO:0007158	neuron cell-cell adhesion	1/480	17/13514	0.459453	0.745107	0.654285	NLGN4Y	1
GO:0007603	phototransduction, visible light	1/480	17/13514	0.459453	0.745107	0.654285	NMT2	1
GO:0008272	sulfate transport	1/480	17/13514	0.459453	0.745107	0.654285	SLC26A8	1
GO:0010566	regulation of ketone biosynthetic process	1/480	17/13514	0.459453	0.745107	0.654285	AKR1C3	1
GO:0010829	negative regulation of glucose transmembrane transport	1/480	17/13514	0.459453	0.745107	0.654285	MYC	1
GO:0014048	regulation of glutamate secretion	1/480	17/13514	0.459453	0.745107	0.654285	KMO	1
GO:0014850	response to muscle activity	1/480	17/13514	0.459453	0.745107	0.654285	CAPN3	1
GO:0016082	synaptic vesicle priming	1/480	17/13514	0.459453	0.745107	0.654285	SYNJ1	1
GO:0016264	gap junction assembly	1/480	17/13514	0.459453	0.745107	0.654285	CTNNA1	1
GO:0022401	negative adaptation of signaling pathway	1/480	17/13514	0.459453	0.745107	0.654285	ARRB1	1
GO:0030322	stabilization of membrane potential	1/480	17/13514	0.459453	0.745107	0.654285	KCNN4	1
GO:0032026	response to magnesium ion	1/480	17/13514	0.459453	0.745107	0.654285	ANK3	1
GO:0032310	prostaglandin secretion	1/480	17/13514	0.459453	0.745107	0.654285	MAP2K6	1
GO:0032604	granulocyte macrophage colony-stimulating factor production	1/480	17/13514	0.459453	0.745107	0.654285	SYK	1
GO:0032645	regulation of granulocyte macrophage colony-stimulating factor production	1/480	17/13514	0.459453	0.745107	0.654285	SYK	1
GO:0033189	response to vitamin A	1/480	17/13514	0.459453	0.745107	0.654285	ARG1	1
GO:0034138	toll-like receptor 3 signaling pathway	1/480	17/13514	0.459453	0.745107	0.654285	RFTN1	1
GO:0039535	regulation of RIG-I signaling pathway	1/480	17/13514	0.459453	0.745107	0.654285	RNF125	1
GO:0039692	single stranded viral RNA replication via double stranded DNA intermediate	1/480	17/13514	0.459453	0.745107	0.654285	APOBEC3G	1
GO:0040037	negative regulation of fibroblast growth factor receptor signaling pathway	1/480	17/13514	0.459453	0.745107	0.654285	GATA3	1
GO:0042481	regulation of odontogenesis	1/480	17/13514	0.459453	0.745107	0.654285	RUNX2	1
GO:0043586	tongue development	1/480	17/13514	0.459453	0.745107	0.654285	LEF1	1
GO:0045956	positive regulation of calcium ion-dependent exocytosis	1/480	17/13514	0.459453	0.745107	0.654285	CACNA1I	1
GO:0048486	parasympathetic nervous system development	1/480	17/13514	0.459453	0.745107	0.654285	EGR2	1
GO:0048532	anatomical structure arrangement	1/480	17/13514	0.459453	0.745107	0.654285	EGR2	1
GO:0048670	regulation of collateral sprouting	1/480	17/13514	0.459453	0.745107	0.654285	ULK2	1
GO:0050849	negative regulation of calcium-mediated signaling	1/480	17/13514	0.459453	0.745107	0.654285	DYRK2	1
GO:0051546	keratinocyte migration	1/480	17/13514	0.459453	0.745107	0.654285	MMP9	1
GO:0060117	auditory receptor cell development	1/480	17/13514	0.459453	0.745107	0.654285	SLC4A7	1
GO:0070314	G1 to G0 transition	1/480	17/13514	0.459453	0.745107	0.654285	CAPN3	1
GO:0070584	mitochondrion morphogenesis	1/480	17/13514	0.459453	0.745107	0.654285	WASF1	1
GO:0071404	cellular response to low-density lipoprotein particle stimulus	1/480	17/13514	0.459453	0.745107	0.654285	SYK	1
GO:0071498	cellular response to fluid shear stress	1/480	17/13514	0.459453	0.745107	0.654285	PKD2	1
GO:0072189	ureter development	1/480	17/13514	0.459453	0.745107	0.654285	GATA3	1
GO:0072234	metanephric nephron tubule development	1/480	17/13514	0.459453	0.745107	0.654285	PKD2	1
GO:0120316	sperm flagellum assembly	1/480	17/13514	0.459453	0.745107	0.654285	SPEF2	1
GO:1901550	regulation of endothelial cell development	1/480	17/13514	0.459453	0.745107	0.654285	PLCB1	1
GO:1902004	positive regulation of amyloid-beta formation	1/480	17/13514	0.459453	0.745107	0.654285	EPHA4	1
GO:1902074	response to salt	1/480	17/13514	0.459453	0.745107	0.654285	PHEX	1
GO:1902259	regulation of delayed rectifier potassium channel activity	1/480	17/13514	0.459453	0.745107	0.654285	ANK3	1
GO:1903140	regulation of establishment of endothelial barrier	1/480	17/13514	0.459453	0.745107	0.654285	PLCB1	1
GO:1903205	regulation of hydrogen peroxide-induced cell death	1/480	17/13514	0.459453	0.745107	0.654285	PAWR	1
GO:1903429	regulation of cell maturation	1/480	17/13514	0.459453	0.745107	0.654285	BCL11A	1
GO:1904948	midbrain dopaminergic neuron differentiation	1/480	17/13514	0.459453	0.745107	0.654285	LRP6	1
GO:1905146	lysosomal protein catabolic process	1/480	17/13514	0.459453	0.745107	0.654285	TMEM106B	1
GO:1905820	positive regulation of chromosome separation	1/480	17/13514	0.459453	0.745107	0.654285	PLSCR1	1
GO:2000010	positive regulation of protein localization to cell surface	1/480	17/13514	0.459453	0.745107	0.654285	CD247	1
GO:2000114	regulation of establishment of cell polarity	1/480	17/13514	0.459453	0.745107	0.654285	GATA3	1
GO:2000136	regulation of cell proliferation involved in heart morphogenesis	1/480	17/13514	0.459453	0.745107	0.654285	BMPR2	1
GO:2001185	regulation of CD8-positive, alpha-beta T cell activation	1/480	17/13514	0.459453	0.745107	0.654285	CD274	1
GO:0018107	peptidyl-threonine phosphorylation	4/480	98/13514	0.46146	0.747636	0.656507	CAMK2D/DYRK2/PRKCA/STK39	4
GO:0021953	central nervous system neuron differentiation	6/480	153/13514	0.461545	0.747636	0.656507	BCL11B/BTG2/DCLK2/EPHA4/MAP2/RORA	6
GO:1902905	positive regulation of supramolecular fiber organization	6/480	153/13514	0.461545	0.747636	0.656507	ALOX15/EPHA1/GRB2/PRKCE/RAPGEF3/WASF1	6
GO:0061448	connective tissue development	9/480	236/13514	0.462055	0.748173	0.656978	ACTA2/BMPR2/CREB3L2/GPLD1/LTBP3/MAF/MAPK14/NOG/RUNX2	9
GO:0045860	positive regulation of protein kinase activity	13/480	347/13514	0.462247	0.748197	0.656999	ACSL1/BMPR2/CD4/CD40/CD40LG/DDX3X/EPHA4/FCGR1A/LAT/MAP2K6/PKD2/PTPN1/SYK	13
GO:0031669	cellular response to nutrient levels	7/480	181/13514	0.463897	0.750579	0.659091	AKR1C3/AQP3/BMPR2/CPEB4/DSC2/PHEX/SLC2A1	7
GO:0006919	activation of cysteine-type endopeptidase activity involved in apoptotic process	3/480	71/13514	0.464513	0.751288	0.659713	CASP10/COL4A3/CTSH	3
GO:0050657	nucleic acid transport	5/480	126/13514	0.465243	0.751478	0.659881	HHEX/MYO1C/PEG10/RFTN1/SMG7	5
GO:0050658	RNA transport	5/480	126/13514	0.465243	0.751478	0.659881	HHEX/MYO1C/PEG10/RFTN1/SMG7	5
GO:0031668	cellular response to extracellular stimulus	8/480	209/13514	0.465689	0.751478	0.659881	AKR1C3/AQP3/BMPR2/CPEB4/DSC2/LYN/PHEX/SLC2A1	8
GO:0042149	cellular response to glucose starvation	2/480	44/13514	0.466595	0.751478	0.659881	CPEB4/SLC2A1	2
GO:0046189	phenol-containing compound biosynthetic process	2/480	44/13514	0.466595	0.751478	0.659881	GATA3/TRPC1	2
GO:0048483	autonomic nervous system development	2/480	44/13514	0.466595	0.751478	0.659881	EGR2/GATA3	2
GO:0048701	embryonic cranial skeleton morphogenesis	2/480	44/13514	0.466595	0.751478	0.659881	PAX5/RUNX2	2
GO:0061178	regulation of insulin secretion involved in cellular response to glucose stimulus	2/480	44/13514	0.466595	0.751478	0.659881	GPLD1/PRKCE	2
GO:1902743	regulation of lamellipodium organization	2/480	44/13514	0.466595	0.751478	0.659881	ENPP2/PIK3R1	2
GO:1903793	positive regulation of anion transport	2/480	44/13514	0.466595	0.751478	0.659881	KMO/MAP2K6	2
GO:2000781	positive regulation of double-strand break repair	2/480	44/13514	0.466595	0.751478	0.659881	PARP9/TIMELESS	2
GO:0034329	cell junction assembly	14/480	376/13514	0.467123	0.751951	0.660295	APOD/CTNNA1/GABRB2/GPM6A/ITGA6/LAMC1/LRRN1/MACF1/MPP7/MYO1C/NLGN4Y/PRKCA/PRKCH/PTPRO	14
GO:0051028	mRNA transport	4/480	99/13514	0.469286	0.751951	0.660295	HHEX/MYO1C/PEG10/SMG7	4
GO:0050768	negative regulation of neurogenesis	5/480	127/13514	0.472141	0.751951	0.660295	CTNNA1/MAP2/NOG/SEMA4B/ULK2	5
GO:0007492	endoderm development	3/480	72/13514	0.473723	0.751951	0.660295	LAMC1/MMP9/NOG	3
GO:0050772	positive regulation of axonogenesis	3/480	72/13514	0.473723	0.751951	0.660295	BMPR2/MACF1/TIAM1	3
GO:0045216	cell-cell junction organization	7/480	183/13514	0.475392	0.751951	0.660295	CTNNA1/EPHA4/MPP7/MYO1C/PRKCA/PRKCH/PTPRO	7
GO:0042445	hormone metabolic process	8/480	211/13514	0.476393	0.751951	0.660295	AKR1C3/DHRS3/DPP4/GATA3/GCNT4/PCSK5/PLEKHA1/SLC16A10	8
GO:0006953	acute-phase response	2/480	45/13514	0.478339	0.751951	0.660295	HP/PLSCR1	2
GO:0006998	nuclear envelope organization	2/480	45/13514	0.478339	0.751951	0.660295	LPIN1/PRKCA	2
GO:0035176	social behavior	2/480	45/13514	0.478339	0.751951	0.660295	ATXN1/NLGN4Y	2
GO:0043618	regulation of transcription from RNA polymerase II promoter in response to stress	2/480	45/13514	0.478339	0.751951	0.660295	BAG3/JUN	2
GO:0045744	negative regulation of G protein-coupled receptor signaling pathway	2/480	45/13514	0.478339	0.751951	0.660295	ARRB1/GPRASP1	2
GO:0060113	inner ear receptor cell differentiation	2/480	45/13514	0.478339	0.751951	0.660295	GABRB2/SLC4A7	2
GO:0060711	labyrinthine layer development	2/480	45/13514	0.478339	0.751951	0.660295	GRB2/LEF1	2
GO:0061900	glial cell activation	2/480	45/13514	0.478339	0.751951	0.660295	IFNGR2/JUN	2
GO:0072698	protein localization to microtubule cytoskeleton	2/480	45/13514	0.478339	0.751951	0.660295	MID2/SNX10	2
GO:0120163	negative regulation of cold-induced thermogenesis	2/480	45/13514	0.478339	0.751951	0.660295	MAP2K6/PLCL1	2
GO:0001502	cartilage condensation	1/480	18/13514	0.478677	0.751951	0.660295	MAPK14	1
GO:0002523	leukocyte migration involved in inflammatory response	1/480	18/13514	0.478677	0.751951	0.660295	ALOX5	1
GO:0003215	cardiac right ventricle morphogenesis	1/480	18/13514	0.478677	0.751951	0.660295	GATA3	1
GO:0003228	atrial cardiac muscle tissue development	1/480	18/13514	0.478677	0.751951	0.660295	NOG	1
GO:0010042	response to manganese ion	1/480	18/13514	0.478677	0.751951	0.660295	ARG1	1
GO:0010744	positive regulation of macrophage derived foam cell differentiation	1/480	18/13514	0.478677	0.751951	0.660295	PRKCH	1
GO:0010878	cholesterol storage	1/480	18/13514	0.478677	0.751951	0.660295	TTC39B	1
GO:0019430	removal of superoxide radicals	1/480	18/13514	0.478677	0.751951	0.660295	PRDX1	1
GO:0021904	dorsal/ventral neural tube patterning	1/480	18/13514	0.478677	0.751951	0.660295	PRKACB	1
GO:0023058	adaptation of signaling pathway	1/480	18/13514	0.478677	0.751951	0.660295	ARRB1	1
GO:0030277	maintenance of gastrointestinal epithelium	1/480	18/13514	0.478677	0.751951	0.660295	VSIG1	1
GO:0031290	retinal ganglion cell axon guidance	1/480	18/13514	0.478677	0.751951	0.660295	PTPRO	1
GO:0032288	myelin assembly	1/480	18/13514	0.478677	0.751951	0.660295	FIG4	1
GO:0032331	negative regulation of chondrocyte differentiation	1/480	18/13514	0.478677	0.751951	0.660295	LTBP3	1
GO:0032332	positive regulation of chondrocyte differentiation	1/480	18/13514	0.478677	0.751951	0.660295	RUNX2	1
GO:0032495	response to muramyl dipeptide	1/480	18/13514	0.478677	0.751951	0.660295	MAPK14	1
GO:0032780	negative regulation of ATP-dependent activity	1/480	18/13514	0.478677	0.751951	0.660295	PXK	1
GO:0032793	positive regulation of CREB transcription factor activity	1/480	18/13514	0.478677	0.751951	0.660295	CD200	1
GO:0032986	protein-DNA complex disassembly	1/480	18/13514	0.478677	0.751951	0.660295	MYC	1
GO:0034315	regulation of Arp2/3 complex-mediated actin nucleation	1/480	18/13514	0.478677	0.751951	0.660295	WASF1	1
GO:0035024	negative regulation of Rho protein signal transduction	1/480	18/13514	0.478677	0.751951	0.660295	BCL6	1
GO:0035235	ionotropic glutamate receptor signaling pathway	1/480	18/13514	0.478677	0.751951	0.660295	CPEB4	1
GO:0035357	peroxisome proliferator activated receptor signaling pathway	1/480	18/13514	0.478677	0.751951	0.660295	ALOX15	1
GO:0035455	response to interferon-alpha	1/480	18/13514	0.478677	0.751951	0.660295	GATA3	1
GO:0035458	cellular response to interferon-beta	1/480	18/13514	0.478677	0.751951	0.660295	AIM2	1
GO:0036499	PERK-mediated unfolded protein response	1/480	18/13514	0.478677	0.751951	0.660295	PTPN1	1
GO:0042454	ribonucleoside catabolic process	1/480	18/13514	0.478677	0.751951	0.660295	APOBEC3G	1
GO:0042474	middle ear morphogenesis	1/480	18/13514	0.478677	0.751951	0.660295	NOG	1
GO:0043373	CD4-positive, alpha-beta T cell lineage commitment	1/480	18/13514	0.478677	0.751951	0.660295	IRF4	1
GO:0044320	cellular response to leptin stimulus	1/480	18/13514	0.478677	0.751951	0.660295	UGCG	1
GO:0046794	transport of virus	1/480	18/13514	0.478677	0.751951	0.660295	NMT2	1
GO:0046851	negative regulation of bone remodeling	1/480	18/13514	0.478677	0.751951	0.660295	UBASH3B	1
GO:0048634	regulation of muscle organ development	1/480	18/13514	0.478677	0.751951	0.660295	LEF1	1
GO:0051000	positive regulation of nitric-oxide synthase activity	1/480	18/13514	0.478677	0.751951	0.660295	FCER2	1
GO:0051004	regulation of lipoprotein lipase activity	1/480	18/13514	0.478677	0.751951	0.660295	PCSK5	1
GO:0051571	positive regulation of histone H3-K4 methylation	1/480	18/13514	0.478677	0.751951	0.660295	DNMT1	1
GO:0060391	positive regulation of SMAD protein signal transduction	1/480	18/13514	0.478677	0.751951	0.660295	BMPR2	1
GO:0060438	trachea development	1/480	18/13514	0.478677	0.751951	0.660295	LEF1	1
GO:0061323	cell proliferation involved in heart morphogenesis	1/480	18/13514	0.478677	0.751951	0.660295	BMPR2	1
GO:0070102	interleukin-6-mediated signaling pathway	1/480	18/13514	0.478677	0.751951	0.660295	IL6ST	1
GO:0070193	synaptonemal complex organization	1/480	18/13514	0.478677	0.751951	0.660295	MLH3	1
GO:0090190	positive regulation of branching involved in ureteric bud morphogenesis	1/480	18/13514	0.478677	0.751951	0.660295	NOG	1
GO:0090208	positive regulation of triglyceride metabolic process	1/480	18/13514	0.478677	0.751951	0.660295	GPLD1	1
GO:0097320	plasma membrane tubulation	1/480	18/13514	0.478677	0.751951	0.660295	ATP10A	1
GO:0140131	positive regulation of lymphocyte chemotaxis	1/480	18/13514	0.478677	0.751951	0.660295	STK39	1
GO:1903209	positive regulation of oxidative stress-induced cell death	1/480	18/13514	0.478677	0.751951	0.660295	PAWR	1
GO:1990806	ligand-gated ion channel signaling pathway	1/480	18/13514	0.478677	0.751951	0.660295	CPEB4	1
GO:2000737	negative regulation of stem cell differentiation	1/480	18/13514	0.478677	0.751951	0.660295	PRICKLE1	1
GO:2001032	regulation of double-strand break repair via nonhomologous end joining	1/480	18/13514	0.478677	0.751951	0.660295	PARP9	1
GO:0009411	response to UV	5/480	128/13514	0.479009	0.752193	0.660508	BMF/IL12A/MMP9/MYC/PIK3R1	5
GO:0070374	positive regulation of ERK1 and ERK2 cascade	7/480	184/13514	0.481116	0.75522	0.663166	ACTA2/ALOX15/ARRB1/CD4/GPR183/JUN/PRKCA	7
GO:0090257	regulation of muscle system process	8/480	212/13514	0.481727	0.755397	0.663321	CAMK2D/DMD/DSC2/GSTM2/IL6ST/PDE4D/PDE9A/PRKCA	8
GO:0060271	cilium assembly	9/480	240/13514	0.482172	0.755397	0.663321	ABLIM1/CDC14A/CLCN4/CLUAP1/FHDC1/SNX10/SPATA6/SPEF2/TTC39C	9
GO:0046394	carboxylic acid biosynthetic process	10/480	268/13514	0.482501	0.755397	0.663321	ABCD2/AKR1C3/ALOX15/ALOX5/CEACAM1/ELOVL5/GSTM2/KMO/SERINC5/SYK	10
GO:0008543	fibroblast growth factor receptor signaling pathway	3/480	73/13514	0.482859	0.755397	0.663321	GATA3/NOG/RUNX2	3
GO:0046889	positive regulation of lipid biosynthetic process	3/480	73/13514	0.482859	0.755397	0.663321	ABCD2/ELOVL5/GPLD1	3
GO:0050830	defense response to Gram-positive bacterium	3/480	73/13514	0.482859	0.755397	0.663321	IL12A/IL7R/TNFSF8	3
GO:0061014	positive regulation of mRNA catabolic process	3/480	73/13514	0.482859	0.755397	0.663321	BTG2/GTPBP1/TNRC6C	3
GO:0070098	chemokine-mediated signaling pathway	3/480	73/13514	0.482859	0.755397	0.663321	CCR3/CCR4/STK39	3
GO:0070301	cellular response to hydrogen peroxide	3/480	73/13514	0.482859	0.755397	0.663321	ARG1/PAWR/PLEKHA1	3
GO:0019439	aromatic compound catabolic process	14/480	380/13514	0.483144	0.755397	0.663321	APOBEC3G/BTG2/EPHX2/FHIT/GTPBP1/KMO/MAPK14/PDE4D/PDE7A/PDE7B/PDE9A/PRKCA/SMG7/TNRC6C	14
GO:1901361	organic cyclic compound catabolic process	15/480	408/13514	0.483203	0.755397	0.663321	APOBEC3G/BTG2/EPHX2/FHIT/GTPBP1/KMO/MAPK14/PDE4D/PDE7A/PDE7B/PDE9A/PRKCA/SMG7/STS/TNRC6C	15
GO:0008585	female gonad development	4/480	101/13514	0.484811	0.757067	0.664788	CTNNA1/MYC/PLEKHA1/ZFY	4
GO:0021782	glial cell development	4/480	101/13514	0.484811	0.757067	0.664788	CDK6/LYN/MAL/ROR1	4
GO:0071774	response to fibroblast growth factor	4/480	101/13514	0.484811	0.757067	0.664788	GATA3/MYC/NOG/RUNX2	4
GO:0007286	spermatid development	5/480	129/13514	0.485848	0.757844	0.66547	JAM2/SLC26A8/SPEF2/SRPK1/UBE2J1	5
GO:0043524	negative regulation of neuron apoptotic process	5/480	129/13514	0.485848	0.757844	0.66547	BTG2/CPEB4/GABRB2/IL6ST/JUN	5
GO:0051236	establishment of RNA localization	5/480	129/13514	0.485848	0.757844	0.66547	HHEX/MYO1C/PEG10/RFTN1/SMG7	5
GO:0048469	cell maturation	6/480	157/13514	0.486455	0.758509	0.666054	BCL11A/BTK/FARP2/GATA3/RUNX2/SLC26A8	6
GO:0042180	cellular ketone metabolic process	7/480	185/13514	0.486823	0.758802	0.666312	ABCD2/AKR1C3/CEACAM1/ELOVL5/KMO/PDK1/PRKCE	7
GO:0010720	positive regulation of cell development	10/480	269/13514	0.487239	0.75917	0.666634	BMPR2/EGR2/EPHA4/IL6ST/LYN/MACF1/MYC/PRKCH/SYNJ1/TIAM1	10
GO:0003197	endocardial cushion development	2/480	46/13514	0.489924	0.759263	0.666716	BMPR2/NOG	2
GO:0032768	regulation of monooxygenase activity	2/480	46/13514	0.489924	0.759263	0.666716	ACVR2A/FCER2	2
GO:0042572	retinol metabolic process	2/480	46/13514	0.489924	0.759263	0.666716	AKR1C3/DHRS3	2
GO:0051703	biological process involved in intraspecies interaction between organisms	2/480	46/13514	0.489924	0.759263	0.666716	ATXN1/NLGN4Y	2
GO:0030317	flagellated sperm motility	3/480	74/13514	0.49192	0.759263	0.666716	CACNA1I/SLC26A8/SPEF2	3
GO:0061053	somite development	3/480	74/13514	0.49192	0.759263	0.666716	LEF1/LRP6/NOG	3
GO:0097722	sperm motility	3/480	74/13514	0.49192	0.759263	0.666716	CACNA1I/SLC26A8/SPEF2	3
GO:2000177	regulation of neural precursor cell proliferation	3/480	74/13514	0.49192	0.759263	0.666716	BTG2/CTNNA1/LYN	3
GO:0016053	organic acid biosynthetic process	10/480	270/13514	0.491968	0.759263	0.666716	ABCD2/AKR1C3/ALOX15/ALOX5/CEACAM1/ELOVL5/GSTM2/KMO/SERINC5/SYK	10
GO:0048562	embryonic organ morphogenesis	10/480	270/13514	0.491968	0.759263	0.666716	FZD6/GATA3/LRIG1/NOG/PAX5/PKD2/RUNX2/TEAD2/TTC39C/WNT16	10
GO:0043523	regulation of neuron apoptotic process	7/480	186/13514	0.492512	0.759263	0.666716	BCL2L11/BTG2/CPEB4/GABRB2/GATA3/IL6ST/JUN	7
GO:0001508	action potential	5/480	130/13514	0.492656	0.759263	0.666716	ANK3/CACNA1I/CAMK2D/DMD/DSC2	5
GO:0051961	negative regulation of nervous system development	5/480	130/13514	0.492656	0.759263	0.666716	CTNNA1/MAP2/NOG/SEMA4B/ULK2	5
GO:0002082	regulation of oxidative phosphorylation	1/480	19/13514	0.497218	0.759263	0.666716	MYC	1
GO:0002320	lymphoid progenitor cell differentiation	1/480	19/13514	0.497218	0.759263	0.666716	GATA3	1
GO:0003085	negative regulation of systemic arterial blood pressure	1/480	19/13514	0.497218	0.759263	0.666716	BMPR2	1
GO:0006613	cotranslational protein targeting to membrane	1/480	19/13514	0.497218	0.759263	0.666716	TRAM2	1
GO:0006837	serotonin transport	1/480	19/13514	0.497218	0.759263	0.666716	SYK	1
GO:0008090	retrograde axonal transport	1/480	19/13514	0.497218	0.759263	0.666716	DLG2	1
GO:0015732	prostaglandin transport	1/480	19/13514	0.497218	0.759263	0.666716	MAP2K6	1
GO:0015919	peroxisomal membrane transport	1/480	19/13514	0.497218	0.759263	0.666716	ABCD2	1
GO:0016540	protein autoprocessing	1/480	19/13514	0.497218	0.759263	0.666716	CASP6	1
GO:0016973	poly(A)+ mRNA export from nucleus	1/480	19/13514	0.497218	0.759263	0.666716	HHEX	1
GO:0021854	hypothalamus development	1/480	19/13514	0.497218	0.759263	0.666716	MYC	1
GO:0021871	forebrain regionalization	1/480	19/13514	0.497218	0.759263	0.666716	PGAP1	1
GO:0032305	positive regulation of icosanoid secretion	1/480	19/13514	0.497218	0.759263	0.666716	MAP2K6	1
GO:0032516	positive regulation of phosphoprotein phosphatase activity	1/480	19/13514	0.497218	0.759263	0.666716	FCRL3	1
GO:0032682	negative regulation of chemokine production	1/480	19/13514	0.497218	0.759263	0.666716	APOD	1
GO:0032930	positive regulation of superoxide anion generation	1/480	19/13514	0.497218	0.759263	0.666716	SYK	1
GO:0034453	microtubule anchoring	1/480	19/13514	0.497218	0.759263	0.666716	CCDC68	1
GO:0035461	vitamin transmembrane transport	1/480	19/13514	0.497218	0.759263	0.666716	SLC23A2	1
GO:0035561	regulation of chromatin binding	1/480	19/13514	0.497218	0.759263	0.666716	PARP9	1
GO:0035728	response to hepatocyte growth factor	1/480	19/13514	0.497218	0.759263	0.666716	GAB1	1
GO:0036010	protein localization to endosome	1/480	19/13514	0.497218	0.759263	0.666716	EZR	1
GO:0039531	regulation of viral-induced cytoplasmic pattern recognition receptor signaling pathway	1/480	19/13514	0.497218	0.759263	0.666716	RNF125	1
GO:0044030	regulation of DNA methylation	1/480	19/13514	0.497218	0.759263	0.666716	MYC	1
GO:0044342	type B pancreatic cell proliferation	1/480	19/13514	0.497218	0.759263	0.666716	IGFBP4	1
GO:0045821	positive regulation of glycolytic process	1/480	19/13514	0.497218	0.759263	0.666716	MYC	1
GO:0046337	phosphatidylethanolamine metabolic process	1/480	19/13514	0.497218	0.759263	0.666716	ALOX15	1
GO:0046782	regulation of viral transcription	1/480	19/13514	0.497218	0.759263	0.666716	MID2	1
GO:0051590	positive regulation of neurotransmitter transport	1/480	19/13514	0.497218	0.759263	0.666716	KMO	1
GO:0051647	nucleus localization	1/480	19/13514	0.497218	0.759263	0.666716	CLMN	1
GO:0060065	uterus development	1/480	19/13514	0.497218	0.759263	0.666716	GATA3	1
GO:0060231	mesenchymal to epithelial transition	1/480	19/13514	0.497218	0.759263	0.666716	GATA3	1
GO:0060544	regulation of necroptotic process	1/480	19/13514	0.497218	0.759263	0.666716	CASP6	1
GO:0070861	regulation of protein exit from endoplasmic reticulum	1/480	19/13514	0.497218	0.759263	0.666716	UBE2J1	1
GO:0071450	cellular response to oxygen radical	1/480	19/13514	0.497218	0.759263	0.666716	PRDX1	1
GO:0071451	cellular response to superoxide	1/480	19/13514	0.497218	0.759263	0.666716	PRDX1	1
GO:0071636	positive regulation of transforming growth factor beta production	1/480	19/13514	0.497218	0.759263	0.666716	CD200	1
GO:0071800	podosome assembly	1/480	19/13514	0.497218	0.759263	0.666716	FARP2	1
GO:0072170	metanephric tubule development	1/480	19/13514	0.497218	0.759263	0.666716	PKD2	1
GO:0097503	sialylation	1/480	19/13514	0.497218	0.759263	0.666716	ST3GAL5	1
GO:1900151	regulation of nuclear-transcribed mRNA catabolic process, deadenylation-dependent decay	1/480	19/13514	0.497218	0.759263	0.666716	TNRC6C	1
GO:1903902	positive regulation of viral life cycle	1/480	19/13514	0.497218	0.759263	0.666716	CD4	1
GO:2000648	positive regulation of stem cell proliferation	1/480	19/13514	0.497218	0.759263	0.666716	LTBP3	1
GO:0071695	anatomical structure maturation	8/480	215/13514	0.497642	0.759635	0.667043	BCL11A/BTK/FARP2/GATA3/RECK/RUNX2/SLC26A8/SNX10	8
GO:0023061	signal release	15/480	412/13514	0.4986	0.760822	0.668085	ALOX5/BLK/BTK/GATA3/GPLD1/KMO/LYN/MAP2K6/MCTP2/PCSK5/PRKCE/SLC16A10/SYK/SYNJ1/SYT17	15
GO:0009267	cellular response to starvation	5/480	131/13514	0.49943	0.761424	0.668614	AKR1C3/BMPR2/CPEB4/DSC2/SLC2A1	5
GO:0006304	DNA modification	4/480	103/13514	0.500151	0.761424	0.668614	APOBEC3G/DNMT1/GATA3/MYC	4
GO:0006476	protein deacetylation	4/480	103/13514	0.500151	0.761424	0.668614	BCL6/CAMK2D/CHD3/JDP2	4
GO:0018958	phenol-containing compound metabolic process	4/480	103/13514	0.500151	0.761424	0.668614	GATA3/GCNT4/SLC16A10/TRPC1	4
GO:0032956	regulation of actin cytoskeleton organization	11/480	300/13514	0.500741	0.761424	0.668614	ALOX15/ARHGAP17/CELSR1/EPHA1/GRB2/PIK3R1/PRKCE/RAPGEF3/RHOBTB2/TMSB4Y/WASF1	11
GO:0032508	DNA duplex unwinding	3/480	75/13514	0.500901	0.761424	0.668614	CHD3/DDX3X/HELB	3
GO:0002931	response to ischemia	2/480	47/13514	0.501346	0.761424	0.668614	CPEB4/MAP2K6	2
GO:0003044	regulation of systemic arterial blood pressure mediated by a chemical signal	2/480	47/13514	0.501346	0.761424	0.668614	PCSK5/PDE4D	2
GO:0008333	endosome to lysosome transport	2/480	47/13514	0.501346	0.761424	0.668614	GPRASP1/TRAK1	2
GO:0009142	nucleoside triphosphate biosynthetic process	2/480	47/13514	0.501346	0.761424	0.668614	AK5/MYC	2
GO:0010718	positive regulation of epithelial to mesenchymal transition	2/480	47/13514	0.501346	0.761424	0.668614	LEF1/TIAM1	2
GO:0022602	ovulation cycle process	2/480	47/13514	0.501346	0.761424	0.668614	MAP2K6/PLEKHA1	2
GO:0051496	positive regulation of stress fiber assembly	2/480	47/13514	0.501346	0.761424	0.668614	EPHA1/RAPGEF3	2
GO:0010721	negative regulation of cell development	6/480	160/13514	0.504897	0.766243	0.672846	BCL11A/CTNNA1/MAP2/NOG/SEMA4B/ULK2	6
GO:0044403	biological process involved in symbiotic interaction	9/480	245/13514	0.507063	0.766243	0.672846	ARG1/CD4/HAVCR1/JUN/LEF1/MID2/PLSCR1/TRIM25/WWP1	9
GO:0034655	nucleobase-containing compound catabolic process	12/480	330/13514	0.508704	0.766243	0.672846	APOBEC3G/BTG2/FHIT/GTPBP1/MAPK14/PDE4D/PDE7A/PDE7B/PDE9A/PRKCA/SMG7/TNRC6C	12
GO:0002088	lens development in camera-type eye	3/480	76/13514	0.509801	0.766243	0.672846	BCAR3/GATA3/MAF	3
GO:0006637	acyl-CoA metabolic process	3/480	76/13514	0.509801	0.766243	0.672846	ACSL1/ELOVL5/PDK1	3
GO:0035383	thioester metabolic process	3/480	76/13514	0.509801	0.766243	0.672846	ACSL1/ELOVL5/PDK1	3
GO:0030198	extracellular matrix organization	10/480	274/13514	0.51077	0.766243	0.672846	ADAMTS6/COL4A3/COL4A4/DPP4/FMOD/LAMC1/LTBP3/MMP9/MYO1E/RECK	10
GO:0002011	morphogenesis of an epithelial sheet	2/480	48/13514	0.512602	0.766243	0.672846	ARHGAP24/CEACAM1	2
GO:0010332	response to gamma radiation	2/480	48/13514	0.512602	0.766243	0.672846	GATA3/MYC	2
GO:0045620	negative regulation of lymphocyte differentiation	2/480	48/13514	0.512602	0.766243	0.672846	BCL6/IL4R	2
GO:0060997	dendritic spine morphogenesis	2/480	48/13514	0.512602	0.766243	0.672846	EPHA4/SIPA1L1	2
GO:0008360	regulation of cell shape	5/480	133/13514	0.512873	0.766243	0.672846	ATP10A/DNMBP/EZR/FYN/RHOBTB2	5
GO:1902652	secondary alcohol metabolic process	5/480	133/13514	0.512873	0.766243	0.672846	CUBN/EPHX2/FDFT1/LDLRAP1/TTC39B	5
GO:0071356	cellular response to tumor necrosis factor	7/480	190/13514	0.515068	0.766243	0.672846	AIM2/CD40/GATA3/MAPK14/RORA/SYK/TNFRSF13C	7
GO:0002089	lens morphogenesis in camera-type eye	1/480	20/13514	0.515101	0.766243	0.672846	BCAR3	1
GO:0002363	alpha-beta T cell lineage commitment	1/480	20/13514	0.515101	0.766243	0.672846	IRF4	1
GO:0002577	regulation of antigen processing and presentation	1/480	20/13514	0.515101	0.766243	0.672846	FCGR2B	1
GO:0003177	pulmonary valve development	1/480	20/13514	0.515101	0.766243	0.672846	BMPR2	1
GO:0006213	pyrimidine nucleoside metabolic process	1/480	20/13514	0.515101	0.766243	0.672846	APOBEC3G	1
GO:0007252	I-kappaB phosphorylation	1/480	20/13514	0.515101	0.766243	0.672846	PLCG2	1
GO:0007398	ectoderm development	1/480	20/13514	0.515101	0.766243	0.672846	ITGA6	1
GO:0009083	branched-chain amino acid catabolic process	1/480	20/13514	0.515101	0.766243	0.672846	ACADSB	1
GO:0009220	pyrimidine ribonucleotide biosynthetic process	1/480	20/13514	0.515101	0.766243	0.672846	AK5	1
GO:0010259	multicellular organism aging	1/480	20/13514	0.515101	0.766243	0.672846	RNF165	1
GO:0010288	response to lead ion	1/480	20/13514	0.515101	0.766243	0.672846	PLSCR1	1
GO:0010888	negative regulation of lipid storage	1/480	20/13514	0.515101	0.766243	0.672846	TTC39B	1
GO:0016553	base conversion or substitution editing	1/480	20/13514	0.515101	0.766243	0.672846	APOBEC3G	1
GO:0022010	central nervous system myelination	1/480	20/13514	0.515101	0.766243	0.672846	MAL	1
GO:0030810	positive regulation of nucleotide biosynthetic process	1/480	20/13514	0.515101	0.766243	0.672846	MYC	1
GO:0031338	regulation of vesicle fusion	1/480	20/13514	0.515101	0.766243	0.672846	TBC1D4	1
GO:0032098	regulation of appetite	1/480	20/13514	0.515101	0.766243	0.672846	NUCB2	1
GO:0032291	axon ensheathment in central nervous system	1/480	20/13514	0.515101	0.766243	0.672846	MAL	1
GO:0032402	melanosome transport	1/480	20/13514	0.515101	0.766243	0.672846	RAB27B	1
GO:0032727	positive regulation of interferon-alpha production	1/480	20/13514	0.515101	0.766243	0.672846	DDX3X	1
GO:0032878	regulation of establishment or maintenance of cell polarity	1/480	20/13514	0.515101	0.766243	0.672846	GATA3	1
GO:0034143	regulation of toll-like receptor 4 signaling pathway	1/480	20/13514	0.515101	0.766243	0.672846	LYN	1
GO:0042430	indole-containing compound metabolic process	1/480	20/13514	0.515101	0.766243	0.672846	KMO	1
GO:0043369	CD4-positive or CD8-positive, alpha-beta T cell lineage commitment	1/480	20/13514	0.515101	0.766243	0.672846	IRF4	1
GO:0043555	regulation of translation in response to stress	1/480	20/13514	0.515101	0.766243	0.672846	DDX3X	1
GO:0045822	negative regulation of heart contraction	1/480	20/13514	0.515101	0.766243	0.672846	PDE4D	1
GO:0046823	negative regulation of nucleocytoplasmic transport	1/480	20/13514	0.515101	0.766243	0.672846	APOD	1
GO:0051220	cytoplasmic sequestering of protein	1/480	20/13514	0.515101	0.766243	0.672846	PKD2	1
GO:0051957	positive regulation of amino acid transport	1/480	20/13514	0.515101	0.766243	0.672846	KMO	1
GO:0061081	positive regulation of myeloid leukocyte cytokine production involved in immune response	1/480	20/13514	0.515101	0.766243	0.672846	PLCG2	1
GO:0061436	establishment of skin barrier	1/480	20/13514	0.515101	0.766243	0.672846	UGCG	1
GO:0070423	nucleotide-binding oligomerization domain containing signaling pathway	1/480	20/13514	0.515101	0.766243	0.672846	MAP2K6	1
GO:0071305	cellular response to vitamin D	1/480	20/13514	0.515101	0.766243	0.672846	PHEX	1
GO:0072243	metanephric nephron epithelium development	1/480	20/13514	0.515101	0.766243	0.672846	PKD2	1
GO:0090050	positive regulation of cell migration involved in sprouting angiogenesis	1/480	20/13514	0.515101	0.766243	0.672846	AKT3	1
GO:0098719	sodium ion import across plasma membrane	1/480	20/13514	0.515101	0.766243	0.672846	SLC9A7	1
GO:0098743	cell aggregation	1/480	20/13514	0.515101	0.766243	0.672846	MAPK14	1
GO:1900373	positive regulation of purine nucleotide biosynthetic process	1/480	20/13514	0.515101	0.766243	0.672846	MYC	1
GO:2000679	positive regulation of transcription regulatory region DNA binding	1/480	20/13514	0.515101	0.766243	0.672846	GATA3	1
GO:2000738	positive regulation of stem cell differentiation	1/480	20/13514	0.515101	0.766243	0.672846	LTBP3	1
GO:0018210	peptidyl-threonine modification	4/480	105/13514	0.515291	0.766243	0.672846	CAMK2D/DYRK2/PRKCA/STK39	4
GO:0035303	regulation of dephosphorylation	4/480	105/13514	0.515291	0.766243	0.672846	FCRL3/GPLD1/LPIN1/SMG7	4
GO:0042303	molting cycle	4/480	105/13514	0.515291	0.766243	0.672846	EDAR/FARP2/FZD6/LRIG1	4
GO:0042633	hair cycle	4/480	105/13514	0.515291	0.766243	0.672846	EDAR/FARP2/FZD6/LRIG1	4
GO:0046545	development of primary female sexual characteristics	4/480	105/13514	0.515291	0.766243	0.672846	CTNNA1/MYC/PLEKHA1/ZFY	4
GO:0043062	extracellular structure organization	10/480	275/13514	0.51544	0.766243	0.672846	ADAMTS6/COL4A3/COL4A4/DPP4/FMOD/LAMC1/LTBP3/MMP9/MYO1E/RECK	10
GO:0006338	chromatin remodeling	6/480	162/13514	0.517059	0.767837	0.674245	CHD3/GATA3/MLLT3/MYC/NAP1L2/SATB1	6
GO:0006941	striated muscle contraction	6/480	162/13514	0.517059	0.767837	0.674245	CAMK2D/DMD/DSC2/GSTM2/MAP2K6/PDE4D	6
GO:0008154	actin polymerization or depolymerization	6/480	162/13514	0.517059	0.767837	0.674245	ALOX15/FHDC1/GRB2/PRKCE/TMSB4Y/WASF1	6
GO:0010256	endomembrane system organization	15/480	417/13514	0.51771	0.768532	0.674856	ABCD2/ANK3/ATP10A/ATP8B2/FHDC1/LPIN1/NSF/PLSCR1/PRKCA/SNX10/SYNJ1/TOR1AIP2/TRAM2/UGCG/USP6NL	15
GO:0001570	vasculogenesis	3/480	77/13514	0.518617	0.768796	0.675087	CEACAM1/MYO1E/TEAD2	3
GO:0032273	positive regulation of protein polymerization	3/480	77/13514	0.518617	0.768796	0.675087	ALOX15/GRB2/PRKCE	3
GO:1902882	regulation of response to oxidative stress	3/480	77/13514	0.518617	0.768796	0.675087	ALOX5/FYN/PAWR	3
GO:2000779	regulation of double-strand break repair	3/480	77/13514	0.518617	0.768796	0.675087	HELB/PARP9/TIMELESS	3
GO:0007519	skeletal muscle tissue development	5/480	134/13514	0.519538	0.769619	0.67581	BTG2/DMD/EGR2/MAPK14/PAX5	5
GO:0048515	spermatid differentiation	5/480	134/13514	0.519538	0.769619	0.67581	JAM2/SLC26A8/SPEF2/SRPK1/UBE2J1	5
GO:0045229	external encapsulating structure organization	10/480	276/13514	0.520096	0.770174	0.676297	ADAMTS6/COL4A3/COL4A4/DPP4/FMOD/LAMC1/LTBP3/MMP9/MYO1E/RECK	10
GO:0044282	small molecule catabolic process	12/480	333/13514	0.521472	0.771939	0.677848	ABCD2/ACADSB/AKR1C3/APOBEC3G/ARG1/ENOSF1/GPT2/INPP4B/KMO/LPIN1/SYNJ1/SYNJ2	12
GO:0042177	negative regulation of protein catabolic process	4/480	106/13514	0.522781	0.772372	0.678228	AZIN1/EPHA4/FHIT/FYN	4
GO:0010862	positive regulation of pathway-restricted SMAD protein phosphorylation	2/480	49/13514	0.52369	0.772372	0.678228	ACVR2A/BMPR2	2
GO:0044380	protein localization to cytoskeleton	2/480	49/13514	0.52369	0.772372	0.678228	MID2/SNX10	2
GO:0048016	inositol phosphate-mediated signaling	2/480	49/13514	0.52369	0.772372	0.678228	DYRK2/PLCG2	2
GO:0051568	histone H3-K4 methylation	2/480	49/13514	0.52369	0.772372	0.678228	DNMT1/GATA3	2
GO:0060688	regulation of morphogenesis of a branching structure	2/480	49/13514	0.52369	0.772372	0.678228	BCL11A/NOG	2
GO:0071385	cellular response to glucocorticoid stimulus	2/480	49/13514	0.52369	0.772372	0.678228	ARG1/BCL2L11	2
GO:0051899	membrane depolarization	3/480	78/13514	0.527347	0.772372	0.678228	ANK3/CACNA1I/CAMK2D	3
GO:0046700	heterocycle catabolic process	13/480	363/13514	0.528231	0.772372	0.678228	APOBEC3G/BTG2/FHIT/GTPBP1/KMO/MAPK14/PDE4D/PDE7A/PDE7B/PDE9A/PRKCA/SMG7/TNRC6C	13
GO:0006813	potassium ion transport	8/480	221/13514	0.529019	0.772372	0.678228	ANK3/KCNH8/KCNN4/NSF/PKD2/RGS7/SLC9A7/STK39	8
GO:0009165	nucleotide biosynthetic process	7/480	193/13514	0.531751	0.772372	0.678228	ACSL1/AK5/ELOVL5/KMO/MYC/PARP9/PDK1	7
GO:0000466	maturation of 5.8S rRNA from tricistronic rRNA transcript (SSU-rRNA, 5.8S rRNA, LSU-rRNA)	1/480	21/13514	0.53235	0.772372	0.678228	ERI1	1
GO:0002043	blood vessel endothelial cell proliferation involved in sprouting angiogenesis	1/480	21/13514	0.53235	0.772372	0.678228	IL12A	1
GO:0002053	positive regulation of mesenchymal cell proliferation	1/480	21/13514	0.53235	0.772372	0.678228	MYC	1
GO:0003283	atrial septum development	1/480	21/13514	0.53235	0.772372	0.678228	BMPR2	1
GO:0003299	muscle hypertrophy in response to stress	1/480	21/13514	0.53235	0.772372	0.678228	INPP5F	1
GO:0006346	DNA methylation-dependent heterochromatin formation	1/480	21/13514	0.53235	0.772372	0.678228	DNMT1	1
GO:0007039	protein catabolic process in the vacuole	1/480	21/13514	0.53235	0.772372	0.678228	TMEM106B	1
GO:0007413	axonal fasciculation	1/480	21/13514	0.53235	0.772372	0.678228	EPHA4	1
GO:0007620	copulation	1/480	21/13514	0.53235	0.772372	0.678228	ACVR2A	1
GO:0009713	catechol-containing compound biosynthetic process	1/480	21/13514	0.53235	0.772372	0.678228	GATA3	1
GO:0010664	negative regulation of striated muscle cell apoptotic process	1/480	21/13514	0.53235	0.772372	0.678228	BAG3	1
GO:0014887	cardiac muscle adaptation	1/480	21/13514	0.53235	0.772372	0.678228	INPP5F	1
GO:0014898	cardiac muscle hypertrophy in response to stress	1/480	21/13514	0.53235	0.772372	0.678228	INPP5F	1
GO:0016137	glycoside metabolic process	1/480	21/13514	0.53235	0.772372	0.678228	AKR1C3	1
GO:0021544	subpallium development	1/480	21/13514	0.53235	0.772372	0.678228	BCL11B	1
GO:0021884	forebrain neuron development	1/480	21/13514	0.53235	0.772372	0.678228	DCLK2	1
GO:0032401	establishment of melanosome localization	1/480	21/13514	0.53235	0.772372	0.678228	RAB27B	1
GO:0035872	nucleotide-binding domain, leucine rich repeat containing receptor signaling pathway	1/480	21/13514	0.53235	0.772372	0.678228	MAP2K6	1
GO:0036303	lymph vessel morphogenesis	1/480	21/13514	0.53235	0.772372	0.678228	BMPR2	1
GO:0036474	cell death in response to hydrogen peroxide	1/480	21/13514	0.53235	0.772372	0.678228	PAWR	1
GO:0042423	catecholamine biosynthetic process	1/480	21/13514	0.53235	0.772372	0.678228	GATA3	1
GO:0042438	melanin biosynthetic process	1/480	21/13514	0.53235	0.772372	0.678228	TRPC1	1
GO:0043567	regulation of insulin-like growth factor receptor signaling pathway	1/480	21/13514	0.53235	0.772372	0.678228	IGFBP4	1
GO:0043574	peroxisomal transport	1/480	21/13514	0.53235	0.772372	0.678228	ABCD2	1
GO:0045324	late endosome to vacuole transport	1/480	21/13514	0.53235	0.772372	0.678228	LEPROTL1	1
GO:0045624	positive regulation of T-helper cell differentiation	1/480	21/13514	0.53235	0.772372	0.678228	IL4R	1
GO:0046426	negative regulation of receptor signaling pathway via JAK-STAT	1/480	21/13514	0.53235	0.772372	0.678228	INPP5F	1
GO:0048745	smooth muscle tissue development	1/480	21/13514	0.53235	0.772372	0.678228	PKD2	1
GO:0051904	pigment granule transport	1/480	21/13514	0.53235	0.772372	0.678228	RAB27B	1
GO:0055022	negative regulation of cardiac muscle tissue growth	1/480	21/13514	0.53235	0.772372	0.678228	NOG	1
GO:0060045	positive regulation of cardiac muscle cell proliferation	1/480	21/13514	0.53235	0.772372	0.678228	MAPK14	1
GO:0060575	intestinal epithelial cell differentiation	1/480	21/13514	0.53235	0.772372	0.678228	IL6ST	1
GO:0061117	negative regulation of heart growth	1/480	21/13514	0.53235	0.772372	0.678228	NOG	1
GO:0072530	purine-containing compound transmembrane transport	1/480	21/13514	0.53235	0.772372	0.678228	LRRC8C	1
GO:0086012	membrane depolarization during cardiac muscle cell action potential	1/480	21/13514	0.53235	0.772372	0.678228	ANK3	1
GO:0090189	regulation of branching involved in ureteric bud morphogenesis	1/480	21/13514	0.53235	0.772372	0.678228	NOG	1
GO:0090335	regulation of brown fat cell differentiation	1/480	21/13514	0.53235	0.772372	0.678228	MAPK14	1
GO:0098856	intestinal lipid absorption	1/480	21/13514	0.53235	0.772372	0.678228	UGCG	1
GO:0106030	neuron projection fasciculation	1/480	21/13514	0.53235	0.772372	0.678228	EPHA4	1
GO:0140467	integrated stress response signaling	1/480	21/13514	0.53235	0.772372	0.678228	PTPN1	1
GO:0150105	protein localization to cell-cell junction	1/480	21/13514	0.53235	0.772372	0.678228	MPP7	1
GO:1903523	negative regulation of blood circulation	1/480	21/13514	0.53235	0.772372	0.678228	PDE4D	1
GO:2000765	regulation of cytoplasmic translation	1/480	21/13514	0.53235	0.772372	0.678228	CPEB4	1
GO:2000780	negative regulation of double-strand break repair	1/480	21/13514	0.53235	0.772372	0.678228	HELB	1
GO:0000288	nuclear-transcribed mRNA catabolic process, deadenylation-dependent decay	2/480	50/13514	0.534606	0.772372	0.678228	BTG2/TNRC6C	2
GO:0006406	mRNA export from nucleus	2/480	50/13514	0.534606	0.772372	0.678228	HHEX/SMG7	2
GO:0010569	regulation of double-strand break repair via homologous recombination	2/480	50/13514	0.534606	0.772372	0.678228	HELB/TIMELESS	2
GO:0030858	positive regulation of epithelial cell differentiation	2/480	50/13514	0.534606	0.772372	0.678228	NCOA3/PRKCH	2
GO:0035773	insulin secretion involved in cellular response to glucose stimulus	2/480	50/13514	0.534606	0.772372	0.678228	GPLD1/PRKCE	2
GO:0042490	mechanoreceptor differentiation	2/480	50/13514	0.534606	0.772372	0.678228	GABRB2/SLC4A7	2
GO:0043090	amino acid import	2/480	50/13514	0.534606	0.772372	0.678228	SFXN1/SLC1A4	2
GO:0043113	receptor clustering	2/480	50/13514	0.534606	0.772372	0.678228	DLG2/GPHN	2
GO:0043620	regulation of DNA-templated transcription in response to stress	2/480	50/13514	0.534606	0.772372	0.678228	BAG3/JUN	2
GO:0046902	regulation of mitochondrial membrane permeability	2/480	50/13514	0.534606	0.772372	0.678228	BCL2L11/THEM4	2
GO:0048002	antigen processing and presentation of peptide antigen	2/480	50/13514	0.534606	0.772372	0.678228	FCGR2B/HLA-DMA	2
GO:0055021	regulation of cardiac muscle tissue growth	2/480	50/13514	0.534606	0.772372	0.678228	MAPK14/NOG	2
GO:0071715	icosanoid transport	2/480	50/13514	0.534606	0.772372	0.678228	MAP2K6/SYK	2
GO:0098900	regulation of action potential	2/480	50/13514	0.534606	0.772372	0.678228	CAMK2D/DSC2	2
GO:2001244	positive regulation of intrinsic apoptotic signaling pathway	2/480	50/13514	0.534606	0.772372	0.678228	BCL2L11/MYC	2
GO:0042594	response to starvation	6/480	165/13514	0.535083	0.77253	0.678366	AKR1C3/BMPR2/CPEB4/DSC2/SLC2A1/ULK2	6
GO:0051701	biological process involved in interaction with host	6/480	165/13514	0.535083	0.77253	0.678366	CD4/HAVCR1/MID2/PLSCR1/TRIM25/WWP1	6
GO:0032392	DNA geometric change	3/480	79/13514	0.535989	0.773309	0.67905	CHD3/DDX3X/HELB	3
GO:0036473	cell death in response to oxidative stress	3/480	79/13514	0.535989	0.773309	0.67905	FYN/PAWR/PDK1	3
GO:0009743	response to carbohydrate	7/480	194/13514	0.537262	0.774879	0.680429	COL4A3/GPLD1/LYN/MAP2K6/MYC/PLCB1/PRKCE	7
GO:0001704	formation of primary germ layer	4/480	108/13514	0.537594	0.775092	0.680616	BMPR2/LEF1/MMP9/NOG	4
GO:0007548	sex differentiation	9/480	252/13514	0.541282	0.776102	0.681503	ACVR2A/ADAM29/AKR1C3/BCL2L11/CTNNA1/GATA3/MYC/PLEKHA1/ZFY	9
GO:1901293	nucleoside phosphate biosynthetic process	7/480	195/13514	0.542747	0.776102	0.681503	ACSL1/AK5/ELOVL5/KMO/MYC/PARP9/PDK1	7
GO:1901988	negative regulation of cell cycle phase transition	7/480	195/13514	0.542747	0.776102	0.681503	APBB1/APBB2/E2F7/MAPK14/PKD2/TIMELESS/WEE1	7
GO:0071560	cellular response to transforming growth factor beta stimulus	8/480	224/13514	0.54444	0.776102	0.681503	ARG1/FMOD/FYN/JUN/LTBP3/PEG10/USP9Y/ZFYVE9	8
GO:0000045	autophagosome assembly	3/480	80/13514	0.54454	0.776102	0.681503	ADPRH/BAG3/ULK2	3
GO:0032436	positive regulation of proteasomal ubiquitin-dependent protein catabolic process	3/480	80/13514	0.54454	0.776102	0.681503	PRICKLE1/RNF144A/TRIB2	3
GO:0044070	regulation of anion transport	3/480	80/13514	0.54454	0.776102	0.681503	KMO/MAP2K6/SYK	3
GO:0045666	positive regulation of neuron differentiation	3/480	80/13514	0.54454	0.776102	0.681503	BCL6/NAP1L2/TCF4	3
GO:0060395	SMAD protein signal transduction	3/480	80/13514	0.54454	0.776102	0.681503	BMPR2/BTBD11/JUN	3
GO:1990868	response to chemokine	3/480	80/13514	0.54454	0.776102	0.681503	CCR3/CCR4/STK39	3
GO:1990869	cellular response to chemokine	3/480	80/13514	0.54454	0.776102	0.681503	CCR3/CCR4/STK39	3
GO:0002042	cell migration involved in sprouting angiogenesis	2/480	51/13514	0.54535	0.776102	0.681503	AKT3/GPLD1	2
GO:0003179	heart valve morphogenesis	2/480	51/13514	0.54535	0.776102	0.681503	BMPR2/GATA3	2
GO:0006826	iron ion transport	2/480	51/13514	0.54535	0.776102	0.681503	HEPH/SFXN1	2
GO:0031122	cytoplasmic microtubule organization	2/480	51/13514	0.54535	0.776102	0.681503	CLIP4/EZR	2
GO:0042987	amyloid precursor protein catabolic process	2/480	51/13514	0.54535	0.776102	0.681503	EPHA4/LYN	2
GO:0009260	ribonucleotide biosynthetic process	5/480	138/13514	0.545801	0.776102	0.681503	ACSL1/AK5/ELOVL5/MYC/PDK1	5
GO:0030307	positive regulation of cell growth	5/480	138/13514	0.545801	0.776102	0.681503	BMPR2/DDX3X/MACF1/SLC23A2/SYT17	5
GO:0061013	regulation of mRNA catabolic process	5/480	138/13514	0.545801	0.776102	0.681503	BTG2/GTPBP1/MAPK14/PRKCA/TNRC6C	5
GO:0007389	pattern specification process	14/480	396/13514	0.546156	0.776102	0.681503	ACVR2A/BMPR2/BTG2/EGR2/HHEX/LEF1/LRP6/MLLT3/NEK8/NOG/PCSK5/PGAP1/PKD2/PRKACB	14
GO:0044270	cellular nitrogen compound catabolic process	13/480	368/13514	0.548385	0.776102	0.681503	APOBEC3G/BTG2/FHIT/GTPBP1/KMO/MAPK14/PDE4D/PDE7A/PDE7B/PDE9A/PRKCA/SMG7/TNRC6C	13
GO:0000303	response to superoxide	1/480	22/13514	0.548986	0.776102	0.681503	PRDX1	1
GO:0002385	mucosal immune response	1/480	22/13514	0.548986	0.776102	0.681503	C17orf99	1
GO:0003323	type B pancreatic cell development	1/480	22/13514	0.548986	0.776102	0.681503	CDK6	1
GO:0006582	melanin metabolic process	1/480	22/13514	0.548986	0.776102	0.681503	TRPC1	1
GO:0006833	water transport	1/480	22/13514	0.548986	0.776102	0.681503	AQP3	1
GO:0009164	nucleoside catabolic process	1/480	22/13514	0.548986	0.776102	0.681503	APOBEC3G	1
GO:0010528	regulation of transposition	1/480	22/13514	0.548986	0.776102	0.681503	APOBEC3G	1
GO:0010529	negative regulation of transposition	1/480	22/13514	0.548986	0.776102	0.681503	APOBEC3G	1
GO:0010640	regulation of platelet-derived growth factor receptor signaling pathway	1/480	22/13514	0.548986	0.776102	0.681503	APOD	1
GO:0018230	peptidyl-L-cysteine S-palmitoylation	1/480	22/13514	0.548986	0.776102	0.681503	ZDHHC23	1
GO:0018231	peptidyl-S-diacylglycerol-L-cysteine biosynthetic process from peptidyl-cysteine	1/480	22/13514	0.548986	0.776102	0.681503	ZDHHC23	1
GO:0021952	central nervous system projection neuron axonogenesis	1/480	22/13514	0.548986	0.776102	0.681503	EPHA4	1
GO:0032928	regulation of superoxide anion generation	1/480	22/13514	0.548986	0.776102	0.681503	SYK	1
GO:0033233	regulation of protein sumoylation	1/480	22/13514	0.548986	0.776102	0.681503	CAPN3	1
GO:0034104	negative regulation of tissue remodeling	1/480	22/13514	0.548986	0.776102	0.681503	UBASH3B	1
GO:0042219	cellular modified amino acid catabolic process	1/480	22/13514	0.548986	0.776102	0.681503	PCYOX1	1
GO:0043931	ossification involved in bone maturation	1/480	22/13514	0.548986	0.776102	0.681503	SNX10	1
GO:0044321	response to leptin	1/480	22/13514	0.548986	0.776102	0.681503	UGCG	1
GO:0045649	regulation of macrophage differentiation	1/480	22/13514	0.548986	0.776102	0.681503	PRKCA	1
GO:0045686	negative regulation of glial cell differentiation	1/480	22/13514	0.548986	0.776102	0.681503	NOG	1
GO:0045738	negative regulation of DNA repair	1/480	22/13514	0.548986	0.776102	0.681503	HELB	1
GO:0045745	positive regulation of G protein-coupled receptor signaling pathway	1/480	22/13514	0.548986	0.776102	0.681503	PRKCA	1
GO:0046835	carbohydrate phosphorylation	1/480	22/13514	0.548986	0.776102	0.681503	FGGY	1
GO:0048485	sympathetic nervous system development	1/480	22/13514	0.548986	0.776102	0.681503	GATA3	1
GO:0051043	regulation of membrane protein ectodomain proteolysis	1/480	22/13514	0.548986	0.776102	0.681503	GPLD1	1
GO:0051354	negative regulation of oxidoreductase activity	1/480	22/13514	0.548986	0.776102	0.681503	HP	1
GO:0051446	positive regulation of meiotic cell cycle	1/480	22/13514	0.548986	0.776102	0.681503	PLCB1	1
GO:0051873	killing by host of symbiont cells	1/480	22/13514	0.548986	0.776102	0.681503	ARG1	1
GO:0051905	establishment of pigment granule localization	1/480	22/13514	0.548986	0.776102	0.681503	RAB27B	1
GO:0062098	regulation of programmed necrotic cell death	1/480	22/13514	0.548986	0.776102	0.681503	CASP6	1
GO:0070841	inclusion body assembly	1/480	22/13514	0.548986	0.776102	0.681503	BAG3	1
GO:0072574	hepatocyte proliferation	1/480	22/13514	0.548986	0.776102	0.681503	CEACAM1	1
GO:0072575	epithelial cell proliferation involved in liver morphogenesis	1/480	22/13514	0.548986	0.776102	0.681503	CEACAM1	1
GO:1900017	positive regulation of cytokine production involved in inflammatory response	1/480	22/13514	0.548986	0.776102	0.681503	CD6	1
GO:1901623	regulation of lymphocyte chemotaxis	1/480	22/13514	0.548986	0.776102	0.681503	STK39	1
GO:1902644	tertiary alcohol metabolic process	1/480	22/13514	0.548986	0.776102	0.681503	AKR1C3	1
GO:2000316	regulation of T-helper 17 type immune response	1/480	22/13514	0.548986	0.776102	0.681503	PRKCQ	1
GO:0110053	regulation of actin filament organization	8/480	225/13514	0.549537	0.776619	0.681957	ALOX15/EPHA1/GRB2/PIK3R1/PRKCE/RAPGEF3/TMSB4Y/WASF1	8
GO:0035601	protein deacylation	4/480	110/13514	0.552171	0.779681	0.684646	BCL6/CAMK2D/CHD3/JDP2	4
GO:0001764	neuron migration	5/480	139/13514	0.55226	0.779681	0.684646	CCR4/CELSR1/FYN/GATA3/GPM6A	5
GO:0048167	regulation of synaptic plasticity	6/480	168/13514	0.552818	0.779681	0.684646	EGR2/EPHA4/RASGRF1/RASGRF2/SIPA1L1/SORCS3	6
GO:0032963	collagen metabolic process	3/480	81/13514	0.553	0.779681	0.684646	ARG1/MMP9/TRAM2	3
GO:0060021	roof of mouth development	3/480	81/13514	0.553	0.779681	0.684646	DHRS3/LEF1/PLEKHA1	3
GO:0060294	cilium movement involved in cell motility	3/480	81/13514	0.553	0.779681	0.684646	CACNA1I/SLC26A8/SPEF2	3
GO:0098869	cellular oxidant detoxification	3/480	81/13514	0.553	0.779681	0.684646	GSTM2/HP/PRDX1	3
GO:0001701	in utero embryonic development	12/480	341/13514	0.55501	0.781444	0.686193	BCL2L11/C5/DAD1/E2F7/GATA3/GRB2/LEF1/MYC/MYO1E/NOG/NPAT/PKD2	12
GO:0090066	regulation of anatomical structure size	15/480	427/13514	0.555321	0.781444	0.686193	ACTA2/AKT3/ALOX15/BMPR2/EZR/GRB2/IL7R/KCNN4/MACF1/MAP2/PRKCE/SEMA4B/TMSB4Y/ULK2/VAV2	15
GO:0001706	endoderm formation	2/480	52/13514	0.55592	0.781444	0.686193	MMP9/NOG	2
GO:0010518	positive regulation of phospholipase activity	2/480	52/13514	0.55592	0.781444	0.686193	ITK/TXK	2
GO:0048247	lymphocyte chemotaxis	2/480	52/13514	0.55592	0.781444	0.686193	GPR183/STK39	2
GO:0050879	multicellular organismal movement	2/480	52/13514	0.55592	0.781444	0.686193	DMD/GSTM2	2
GO:0050881	musculoskeletal movement	2/480	52/13514	0.55592	0.781444	0.686193	DMD/GSTM2	2
GO:0051148	negative regulation of muscle cell differentiation	2/480	52/13514	0.55592	0.781444	0.686193	BMPR2/DNMT1	2
GO:1903051	negative regulation of proteolysis involved in protein catabolic process	2/480	52/13514	0.55592	0.781444	0.686193	EPHA4/FHIT	2
GO:0009410	response to xenobiotic stimulus	13/480	370/13514	0.556364	0.781807	0.686512	ACSL1/AIM2/ARG1/BCAR3/DAD1/GATA3/GPLD1/GSTM2/JUN/LYN/MAP2K6/MYC/RORA	13
GO:0007018	microtubule-based movement	10/480	284/13514	0.556802	0.782161	0.686824	AP3M2/BAG3/CACNA1I/DLG2/MAP2/RAB27B/SLC26A8/SPEF2/TRAK1/WASF1	10
GO:0051495	positive regulation of cytoskeleton organization	6/480	169/13514	0.558661	0.782987	0.687549	ALOX15/EPHA1/GRB2/PRKCE/RAPGEF3/WASF1	6
GO:1901605	alpha-amino acid metabolic process	6/480	169/13514	0.558661	0.782987	0.687549	ACADSB/ARG1/AZIN1/GPT2/KMO/SERINC5	6
GO:0071805	potassium ion transmembrane transport	7/480	198/13514	0.559039	0.782987	0.687549	ANK3/KCNH8/KCNN4/PKD2/RGS7/SLC9A7/STK39	7
GO:0003007	heart morphogenesis	8/480	227/13514	0.559659	0.782987	0.687549	BMPR2/DHRS3/GATA3/JUN/NOG/PKD2/TEAD2/WNT16	8
GO:0006260	DNA replication	8/480	227/13514	0.559659	0.782987	0.687549	BCAR3/BCL6/E2F7/FAM111B/HELB/ID3/LPIN1/TIMELESS	8
GO:0032755	positive regulation of interleukin-6 production	3/480	82/13514	0.561365	0.782987	0.687549	PLCG2/POU2AF1/SYK	3
GO:0051341	regulation of oxidoreductase activity	3/480	82/13514	0.561365	0.782987	0.687549	ACVR2A/FCER2/HP	3
GO:0060191	regulation of lipase activity	3/480	82/13514	0.561365	0.782987	0.687549	ITK/PCSK5/TXK	3
GO:0008217	regulation of blood pressure	6/480	170/13514	0.564468	0.782987	0.687549	ACTA2/BMPR2/PCSK5/PDE4D/PTPRO/STK39	6
GO:0000305	response to oxygen radical	1/480	23/13514	0.565032	0.782987	0.687549	PRDX1	1
GO:0000469	cleavage involved in rRNA processing	1/480	23/13514	0.565032	0.782987	0.687549	ERI1	1
GO:0003148	outflow tract septum morphogenesis	1/480	23/13514	0.565032	0.782987	0.687549	BMPR2	1
GO:0003181	atrioventricular valve morphogenesis	1/480	23/13514	0.565032	0.782987	0.687549	BMPR2	1
GO:0006972	hyperosmotic response	1/480	23/13514	0.565032	0.782987	0.687549	SLC2A1	1
GO:0007143	female meiotic nuclear division	1/480	23/13514	0.565032	0.782987	0.687549	MLH3	1
GO:0014047	glutamate secretion	1/480	23/13514	0.565032	0.782987	0.687549	KMO	1
GO:0014829	vascular associated smooth muscle contraction	1/480	23/13514	0.565032	0.782987	0.687549	ACTA2	1
GO:0019674	NAD metabolic process	1/480	23/13514	0.565032	0.782987	0.687549	KMO	1
GO:0021697	cerebellar cortex formation	1/480	23/13514	0.565032	0.782987	0.687549	RORA	1
GO:0032400	melanosome localization	1/480	23/13514	0.565032	0.782987	0.687549	RAB27B	1
GO:0032816	positive regulation of natural killer cell activation	1/480	23/13514	0.565032	0.782987	0.687549	IL12A	1
GO:0034377	plasma lipoprotein particle assembly	1/480	23/13514	0.565032	0.782987	0.687549	PRKACB	1
GO:0034695	response to prostaglandin E	1/480	23/13514	0.565032	0.782987	0.687549	PRKCE	1
GO:0039529	RIG-I signaling pathway	1/480	23/13514	0.565032	0.782987	0.687549	RNF125	1
GO:0042402	cellular biogenic amine catabolic process	1/480	23/13514	0.565032	0.782987	0.687549	KMO	1
GO:0044550	secondary metabolite biosynthetic process	1/480	23/13514	0.565032	0.782987	0.687549	TRPC1	1
GO:0048668	collateral sprouting	1/480	23/13514	0.565032	0.782987	0.687549	ULK2	1
GO:0050927	positive regulation of positive chemotaxis	1/480	23/13514	0.565032	0.782987	0.687549	CCR4	1
GO:0060571	morphogenesis of an epithelial fold	1/480	23/13514	0.565032	0.782987	0.687549	NOG	1
GO:0062009	secondary palate development	1/480	23/13514	0.565032	0.782987	0.687549	LEF1	1
GO:0062149	detection of stimulus involved in sensory perception of pain	1/480	23/13514	0.565032	0.782987	0.687549	FYN	1
GO:0071549	cellular response to dexamethasone stimulus	1/480	23/13514	0.565032	0.782987	0.687549	ARG1	1
GO:0072207	metanephric epithelium development	1/480	23/13514	0.565032	0.782987	0.687549	PKD2	1
GO:0072273	metanephric nephron morphogenesis	1/480	23/13514	0.565032	0.782987	0.687549	PKD2	1
GO:0072576	liver morphogenesis	1/480	23/13514	0.565032	0.782987	0.687549	CEACAM1	1
GO:0090025	regulation of monocyte chemotaxis	1/480	23/13514	0.565032	0.782987	0.687549	LYN	1
GO:1900078	positive regulation of cellular response to insulin stimulus	1/480	23/13514	0.565032	0.782987	0.687549	MYO1C	1
GO:1901223	negative regulation of NIK/NF-kappaB signaling	1/480	23/13514	0.565032	0.782987	0.687549	DDX3X	1
GO:0031667	response to nutrient levels	14/480	401/13514	0.565345	0.782987	0.687549	ACSL1/AKR1C3/AQP3/ARG1/BMPR2/CPEB4/DAD1/DSC2/MAPK14/NUCB2/PHEX/SLC2A1/TRIM25/ULK2	14
GO:0007405	neuroblast proliferation	2/480	53/13514	0.566315	0.782987	0.687549	CTNNA1/LEF1	2
GO:0016126	sterol biosynthetic process	2/480	53/13514	0.566315	0.782987	0.687549	CYB5R2/FDFT1	2
GO:0019748	secondary metabolic process	2/480	53/13514	0.566315	0.782987	0.687549	AKR1C3/TRPC1	2
GO:0043954	cellular component maintenance	2/480	53/13514	0.566315	0.782987	0.687549	FCGR2B/FYN	2
GO:0050709	negative regulation of protein secretion	2/480	53/13514	0.566315	0.782987	0.687549	CD200/IL12A	2
GO:0060135	maternal process involved in female pregnancy	2/480	53/13514	0.566315	0.782987	0.687549	ARG1/BMPR2	2
GO:0009991	response to extracellular stimulus	15/480	430/13514	0.566411	0.782987	0.687549	ACSL1/AKR1C3/AQP3/ARG1/BMPR2/CPEB4/DAD1/DSC2/LYN/MAPK14/NUCB2/PHEX/SLC2A1/TRIM25/ULK2	15
GO:0048232	male gamete generation	15/480	430/13514	0.566411	0.782987	0.687549	ACVR2A/ADAM29/BCL2L11/BCL6/JAM2/MLH3/PAX5/PLEKHA1/SLC26A8/SPATA6/SPEF2/SRPK1/UBE2J1/USP9Y/ZFY	15
GO:0038061	NIK/NF-kappaB signaling	4/480	112/13514	0.566503	0.782987	0.687549	DDX3X/EDAR/NR3C2/PRDX1	4
GO:0098732	macromolecule deacylation	4/480	112/13514	0.566503	0.782987	0.687549	BCL6/CAMK2D/CHD3/JDP2	4
GO:0007589	body fluid secretion	3/480	83/13514	0.569635	0.78532	0.689597	KCNN4/PRKCE/STK39	3
GO:0032465	regulation of cytokinesis	3/480	83/13514	0.569635	0.78532	0.689597	CDC14A/E2F7/PRKCE	3
GO:0051492	regulation of stress fiber assembly	3/480	83/13514	0.569635	0.78532	0.689597	EPHA1/PIK3R1/RAPGEF3	3
GO:0061097	regulation of protein tyrosine kinase activity	3/480	83/13514	0.569635	0.78532	0.689597	EPHA4/FCGR1A/PTPN1	3
GO:1902414	protein localization to cell junction	3/480	83/13514	0.569635	0.78532	0.689597	DLG2/MPP7/RAB27B	3
GO:1905037	autophagosome organization	3/480	83/13514	0.569635	0.78532	0.689597	ADPRH/BAG3/ULK2	3
GO:0010948	negative regulation of cell cycle process	8/480	229/13514	0.569684	0.78532	0.689597	APBB1/APBB2/BCL6/E2F7/MAPK14/PKD2/TIMELESS/WEE1	8
GO:0030522	intracellular receptor signaling pathway	8/480	229/13514	0.569684	0.78532	0.689597	AKR1C3/ALOX15/DHRS3/MAP2K6/NR3C2/RNF125/RORA/TIFA	8
GO:0051048	negative regulation of secretion	5/480	142/13514	0.571365	0.786844	0.690935	CD200/CEACAM1/FCGR2B/IL12A/STK39	5
GO:0051896	regulation of protein kinase B signaling	5/480	142/13514	0.571365	0.786844	0.690935	AKR1C3/CD28/GATA3/INPP5F/PLEKHA1	5
GO:0060538	skeletal muscle organ development	5/480	142/13514	0.571365	0.786844	0.690935	BTG2/DMD/EGR2/MAPK14/PAX5	5
GO:0030833	regulation of actin filament polymerization	4/480	113/13514	0.573574	0.786844	0.690935	ALOX15/GRB2/PRKCE/TMSB4Y	4
GO:0043484	regulation of RNA splicing	4/480	113/13514	0.573574	0.786844	0.690935	HABP4/KHDRBS2/PIK3R1/SRPK1	4
GO:0071559	response to transforming growth factor beta	8/480	230/13514	0.574658	0.786844	0.690935	ARG1/FMOD/FYN/JUN/LTBP3/PEG10/USP9Y/ZFYVE9	8
GO:0030865	cortical cytoskeleton organization	2/480	54/13514	0.576533	0.786844	0.690935	EZR/RHOBTB2	2
GO:0035306	positive regulation of dephosphorylation	2/480	54/13514	0.576533	0.786844	0.690935	FCRL3/GPLD1	2
GO:0051145	smooth muscle cell differentiation	2/480	54/13514	0.576533	0.786844	0.690935	DNMT1/TMEM204	2
GO:0071806	protein transmembrane transport	2/480	54/13514	0.576533	0.786844	0.690935	GRPEL2/TRAM2	2
GO:1901016	regulation of potassium ion transmembrane transporter activity	2/480	54/13514	0.576533	0.786844	0.690935	ANK3/STK39	2
GO:0090277	positive regulation of peptide hormone secretion	3/480	84/13514	0.577808	0.786844	0.690935	BLK/GPLD1/PRKCE	3
GO:0008202	steroid metabolic process	10/480	289/13514	0.579177	0.786844	0.690935	AKR1C3/CUBN/CYB5R2/EPHX2/FDFT1/LDLRAP1/PLEKHA1/RORA/STS/TTC39B	10
GO:0003015	heart process	8/480	231/13514	0.579606	0.786844	0.690935	CAMK2D/DMD/DSC2/FYN/GSTM2/MAP2K6/PDE4D/TRPC1	8
GO:0001702	gastrulation with mouth forming second	1/480	24/13514	0.580507	0.786844	0.690935	ACVR2A	1
GO:0002251	organ or tissue specific immune response	1/480	24/13514	0.580507	0.786844	0.690935	C17orf99	1
GO:0003081	regulation of systemic arterial blood pressure by renin-angiotensin	1/480	24/13514	0.580507	0.786844	0.690935	PCSK5	1
GO:0005979	regulation of glycogen biosynthetic process	1/480	24/13514	0.580507	0.786844	0.690935	DYRK2	1
GO:0006754	ATP biosynthetic process	1/480	24/13514	0.580507	0.786844	0.690935	MYC	1
GO:0009065	glutamine family amino acid catabolic process	1/480	24/13514	0.580507	0.786844	0.690935	ARG1	1
GO:0009081	branched-chain amino acid metabolic process	1/480	24/13514	0.580507	0.786844	0.690935	ACADSB	1
GO:0009310	amine catabolic process	1/480	24/13514	0.580507	0.786844	0.690935	KMO	1
GO:0010592	positive regulation of lamellipodium assembly	1/480	24/13514	0.580507	0.786844	0.690935	PIK3R1	1
GO:0010962	regulation of glucan biosynthetic process	1/480	24/13514	0.580507	0.786844	0.690935	DYRK2	1
GO:0021680	cerebellar Purkinje cell layer development	1/480	24/13514	0.580507	0.786844	0.690935	RORA	1
GO:0031445	regulation of heterochromatin formation	1/480	24/13514	0.580507	0.786844	0.690935	DNMT1	1
GO:0031954	positive regulation of protein autophosphorylation	1/480	24/13514	0.580507	0.786844	0.690935	DDX3X	1
GO:0032104	regulation of response to extracellular stimulus	1/480	24/13514	0.580507	0.786844	0.690935	NUCB2	1
GO:0032107	regulation of response to nutrient levels	1/480	24/13514	0.580507	0.786844	0.690935	NUCB2	1
GO:0032469	endoplasmic reticulum calcium ion homeostasis	1/480	24/13514	0.580507	0.786844	0.690935	CAMK2D	1
GO:0032925	regulation of activin receptor signaling pathway	1/480	24/13514	0.580507	0.786844	0.690935	ACVR2A	1
GO:0032958	inositol phosphate biosynthetic process	1/480	24/13514	0.580507	0.786844	0.690935	PLCG2	1
GO:0033561	regulation of water loss via skin	1/480	24/13514	0.580507	0.786844	0.690935	UGCG	1
GO:0033622	integrin activation	1/480	24/13514	0.580507	0.786844	0.690935	FARP2	1
GO:0042730	fibrinolysis	1/480	24/13514	0.580507	0.786844	0.690935	SERPING1	1
GO:0048011	neurotrophin TRK receptor signaling pathway	1/480	24/13514	0.580507	0.786844	0.690935	WASF1	1
GO:0048240	sperm capacitation	1/480	24/13514	0.580507	0.786844	0.690935	SLC26A8	1
GO:0048596	embryonic camera-type eye morphogenesis	1/480	24/13514	0.580507	0.786844	0.690935	WNT16	1
GO:0050926	regulation of positive chemotaxis	1/480	24/13514	0.580507	0.786844	0.690935	CCR4	1
GO:0051125	regulation of actin nucleation	1/480	24/13514	0.580507	0.786844	0.690935	WASF1	1
GO:0051503	adenine nucleotide transport	1/480	24/13514	0.580507	0.786844	0.690935	LRRC8C	1
GO:0051642	centrosome localization	1/480	24/13514	0.580507	0.786844	0.690935	EZR	1
GO:0051875	pigment granule localization	1/480	24/13514	0.580507	0.786844	0.690935	RAB27B	1
GO:0099560	synaptic membrane adhesion	1/480	24/13514	0.580507	0.786844	0.690935	MAPK14	1
GO:0120255	olefinic compound biosynthetic process	1/480	24/13514	0.580507	0.786844	0.690935	AKR1C3	1
GO:0120261	regulation of heterochromatin organization	1/480	24/13514	0.580507	0.786844	0.690935	DNMT1	1
GO:1901031	regulation of response to reactive oxygen species	1/480	24/13514	0.580507	0.786844	0.690935	PAWR	1
GO:1901798	positive regulation of signal transduction by p53 class mediator	1/480	24/13514	0.580507	0.786844	0.690935	MYC	1
GO:1902914	regulation of protein polyubiquitination	1/480	24/13514	0.580507	0.786844	0.690935	DDX3X	1
GO:1903779	regulation of cardiac conduction	1/480	24/13514	0.580507	0.786844	0.690935	TRPC1	1
GO:1904385	cellular response to angiotensin	1/480	24/13514	0.580507	0.786844	0.690935	MYC	1
GO:1904893	negative regulation of receptor signaling pathway via STAT	1/480	24/13514	0.580507	0.786844	0.690935	INPP5F	1
GO:0042176	regulation of protein catabolic process	12/480	348/13514	0.583629	0.79082	0.694427	AZIN1/EPHA4/EZR/FHIT/FYN/GPLD1/NSF/PRICKLE1/RNF144A/TRIB2/WDR91/WWP1	12
GO:0009895	negative regulation of catabolic process	9/480	261/13514	0.5839	0.790933	0.694526	AZIN1/BMF/EPHA4/FHIT/FYN/GPLD1/HP/MAPK14/PDE3B	9
GO:0006641	triglyceride metabolic process	3/480	85/13514	0.585883	0.792007	0.695469	ACSL1/GPLD1/LPIN1	3
GO:0032091	negative regulation of protein binding	3/480	85/13514	0.585883	0.792007	0.695469	MAP2/NOG/TMC8	3
GO:0044264	cellular polysaccharide metabolic process	3/480	85/13514	0.585883	0.792007	0.695469	DYRK2/GYG1/IL6ST	3
GO:0051591	response to cAMP	3/480	85/13514	0.585883	0.792007	0.695469	EZR/PKD2/RAPGEF3	3
GO:0014855	striated muscle cell proliferation	2/480	55/13514	0.586574	0.792007	0.695469	MAPK14/NOG	2
GO:0032233	positive regulation of actin filament bundle assembly	2/480	55/13514	0.586574	0.792007	0.695469	EPHA1/RAPGEF3	2
GO:0046579	positive regulation of Ras protein signal transduction	2/480	55/13514	0.586574	0.792007	0.695469	ARRB1/RASGRF1	2
GO:0051785	positive regulation of nuclear division	2/480	55/13514	0.586574	0.792007	0.695469	CD28/PLCB1	2
GO:0060350	endochondral bone morphogenesis	2/480	55/13514	0.586574	0.792007	0.695469	BMPR2/RUNX2	2
GO:1903556	negative regulation of tumor necrosis factor superfamily cytokine production	2/480	55/13514	0.586574	0.792007	0.695469	CD274/LILRA4	2
GO:0046390	ribose phosphate biosynthetic process	5/480	145/13514	0.59004	0.79437	0.697544	ACSL1/AK5/ELOVL5/MYC/PDK1	5
GO:0006605	protein targeting	9/480	263/13514	0.593126	0.79437	0.697544	ANK3/AP1S3/BAG3/FYN/GRPEL2/MYO1C/TRAK1/TRAM2/ZDHHC23	9
GO:0002793	positive regulation of peptide secretion	3/480	86/13514	0.593859	0.79437	0.697544	BLK/GPLD1/PRKCE	3
GO:0006721	terpenoid metabolic process	3/480	86/13514	0.593859	0.79437	0.697544	AKR1C3/DHRS3/FDFT1	3
GO:0051702	biological process involved in interaction with symbiont	3/480	86/13514	0.593859	0.79437	0.697544	ARG1/JUN/LEF1	3
GO:0098661	inorganic anion transmembrane transport	3/480	86/13514	0.593859	0.79437	0.697544	GABRB2/PCYOX1/SLC26A8	3
GO:1901796	regulation of signal transduction by p53 class mediator	3/480	86/13514	0.593859	0.79437	0.697544	DYRK2/MAP2K6/MYC	3
GO:0001516	prostaglandin biosynthetic process	1/480	25/13514	0.595434	0.79437	0.697544	AKR1C3	1
GO:0001573	ganglioside metabolic process	1/480	25/13514	0.595434	0.79437	0.697544	ST3GAL5	1
GO:0002026	regulation of the force of heart contraction	1/480	25/13514	0.595434	0.79437	0.697544	CAMK2D	1
GO:0002726	positive regulation of T cell cytokine production	1/480	25/13514	0.595434	0.79437	0.697544	GATA3	1
GO:0009072	aromatic amino acid family metabolic process	1/480	25/13514	0.595434	0.79437	0.697544	KMO	1
GO:0010460	positive regulation of heart rate	1/480	25/13514	0.595434	0.79437	0.697544	PDE4D	1
GO:0015868	purine ribonucleotide transport	1/480	25/13514	0.595434	0.79437	0.697544	LRRC8C	1
GO:0030878	thyroid gland development	1/480	25/13514	0.595434	0.79437	0.697544	RAP1GAP	1
GO:0032196	transposition	1/480	25/13514	0.595434	0.79437	0.697544	APOBEC3G	1
GO:0033598	mammary gland epithelial cell proliferation	1/480	25/13514	0.595434	0.79437	0.697544	GATA3	1
GO:0034063	stress granule assembly	1/480	25/13514	0.595434	0.79437	0.697544	DDX3X	1
GO:0035774	positive regulation of insulin secretion involved in cellular response to glucose stimulus	1/480	25/13514	0.595434	0.79437	0.697544	GPLD1	1
GO:0043171	peptide catabolic process	1/480	25/13514	0.595434	0.79437	0.697544	CTSH	1
GO:0045922	negative regulation of fatty acid metabolic process	1/480	25/13514	0.595434	0.79437	0.697544	CEACAM1	1
GO:0046037	GMP metabolic process	1/480	25/13514	0.595434	0.79437	0.697544	DLG2	1
GO:0046457	prostanoid biosynthetic process	1/480	25/13514	0.595434	0.79437	0.697544	AKR1C3	1
GO:0051291	protein heterooligomerization	1/480	25/13514	0.595434	0.79437	0.697544	PKD2	1
GO:0060055	angiogenesis involved in wound healing	1/480	25/13514	0.595434	0.79437	0.697544	ALOX5	1
GO:0061842	microtubule organizing center localization	1/480	25/13514	0.595434	0.79437	0.697544	EZR	1
GO:0065005	protein-lipid complex assembly	1/480	25/13514	0.595434	0.79437	0.697544	PRKACB	1
GO:0070168	negative regulation of biomineral tissue development	1/480	25/13514	0.595434	0.79437	0.697544	LTBP3	1
GO:0070977	bone maturation	1/480	25/13514	0.595434	0.79437	0.697544	SNX10	1
GO:0071467	cellular response to pH	1/480	25/13514	0.595434	0.79437	0.697544	GPLD1	1
GO:0071880	adenylate cyclase-activating adrenergic receptor signaling pathway	1/480	25/13514	0.595434	0.79437	0.697544	PDE4D	1
GO:0110150	negative regulation of biomineralization	1/480	25/13514	0.595434	0.79437	0.697544	LTBP3	1
GO:0140058	neuron projection arborization	1/480	25/13514	0.595434	0.79437	0.697544	MACF1	1
GO:1902253	regulation of intrinsic apoptotic signaling pathway by p53 class mediator	1/480	25/13514	0.595434	0.79437	0.697544	MYC	1
GO:1904353	regulation of telomere capping	1/480	25/13514	0.595434	0.79437	0.697544	PRKCQ	1
GO:0006164	purine nucleotide biosynthetic process	5/480	146/13514	0.596165	0.79437	0.697544	ACSL1/AK5/ELOVL5/MYC/PDK1	5
GO:0007033	vacuole organization	5/480	146/13514	0.596165	0.79437	0.697544	ADPRH/BAG3/FIG4/TMEM106B/ULK2	5
GO:0002548	monocyte chemotaxis	2/480	56/13514	0.596438	0.79437	0.697544	LYN/PTPRO	2
GO:0006687	glycosphingolipid metabolic process	2/480	56/13514	0.596438	0.79437	0.697544	ST3GAL5/UGCG	2
GO:0006879	cellular iron ion homeostasis	2/480	56/13514	0.596438	0.79437	0.697544	HEPH/MYC	2
GO:0032757	positive regulation of interleukin-8 production	2/480	56/13514	0.596438	0.79437	0.697544	CD2/SYK	2
GO:0034605	cellular response to heat	2/480	56/13514	0.596438	0.79437	0.697544	BAG3/LYN	2
GO:0046513	ceramide biosynthetic process	2/480	56/13514	0.596438	0.79437	0.697544	ST3GAL5/UGCG	2
GO:0007179	transforming growth factor beta receptor signaling pathway	6/480	176/13514	0.598518	0.796888	0.699755	FMOD/JUN/LTBP3/PEG10/USP9Y/ZFYVE9	6
GO:0009306	protein secretion	10/480	294/13514	0.601049	0.79944	0.701996	ALOX5/APBB1/BLK/CD200/EZR/GPLD1/IL12A/KCNN4/PCSK5/PRKCE	10
GO:0045732	positive regulation of protein catabolic process	7/480	206/13514	0.601156	0.79944	0.701996	EZR/GPLD1/NSF/PRICKLE1/RNF144A/TRIB2/WWP1	7
GO:0010212	response to ionizing radiation	4/480	117/13514	0.601194	0.79944	0.701996	GATA3/GRB2/MAPK14/MYC	4
GO:0022612	gland morphogenesis	4/480	117/13514	0.601194	0.79944	0.701996	ARG1/CEACAM1/EDAR/NOG	4
GO:0030148	sphingolipid biosynthetic process	3/480	87/13514	0.601735	0.799907	0.702406	ELOVL5/ST3GAL5/UGCG	3
GO:0035592	establishment of protein localization to extracellular region	10/480	295/13514	0.605358	0.801556	0.703854	ALOX5/APBB1/BLK/CD200/EZR/GPLD1/IL12A/KCNN4/PCSK5/PRKCE	10
GO:0048857	neural nucleus development	2/480	57/13514	0.606124	0.801556	0.703854	CASP5/NDRG2	2
GO:0060420	regulation of heart growth	2/480	57/13514	0.606124	0.801556	0.703854	MAPK14/NOG	2
GO:0036293	response to decreased oxygen levels	9/480	266/13514	0.60678	0.801556	0.703854	AQP3/CPEB4/DPP4/EPHA4/MYC/PDK1/PRKCE/RORA/SLC2A1	9
GO:0003206	cardiac chamber morphogenesis	4/480	118/13514	0.607929	0.801556	0.703854	BMPR2/DHRS3/GATA3/NOG	4
GO:0007156	homophilic cell adhesion via plasma membrane adhesion molecules	4/480	118/13514	0.607929	0.801556	0.703854	CEACAM1/CELSR1/DSC1/DSC2	4
GO:0010508	positive regulation of autophagy	4/480	118/13514	0.607929	0.801556	0.703854	BAG3/BCL2L11/MID2/ULK2	4
GO:0032434	regulation of proteasomal ubiquitin-dependent protein catabolic process	4/480	118/13514	0.607929	0.801556	0.703854	FHIT/PRICKLE1/RNF144A/TRIB2	4
GO:0016197	endosomal transport	6/480	178/13514	0.609548	0.801556	0.703854	ARL4C/INPP5F/LEPROTL1/REPS1/SNX8/ZFYVE9	6
GO:0001958	endochondral ossification	1/480	26/13514	0.60983	0.801556	0.703854	RUNX2	1
GO:0003171	atrioventricular valve development	1/480	26/13514	0.60983	0.801556	0.703854	BMPR2	1
GO:0003351	epithelial cilium movement involved in extracellular fluid movement	1/480	26/13514	0.60983	0.801556	0.703854	SPEF2	1
GO:0006298	mismatch repair	1/480	26/13514	0.60983	0.801556	0.703854	MLH3	1
GO:0009218	pyrimidine ribonucleotide metabolic process	1/480	26/13514	0.60983	0.801556	0.703854	AK5	1
GO:0010458	exit from mitosis	1/480	26/13514	0.60983	0.801556	0.703854	CDC14A	1
GO:0010923	negative regulation of phosphatase activity	1/480	26/13514	0.60983	0.801556	0.703854	LPIN1	1
GO:0015865	purine nucleotide transport	1/480	26/13514	0.60983	0.801556	0.703854	LRRC8C	1
GO:0019076	viral release from host cell	1/480	26/13514	0.60983	0.801556	0.703854	TRIM25	1
GO:0021602	cranial nerve morphogenesis	1/480	26/13514	0.60983	0.801556	0.703854	EGR2	1
GO:0032509	endosome transport via multivesicular body sorting pathway	1/480	26/13514	0.60983	0.801556	0.703854	LEPROTL1	1
GO:0034123	positive regulation of toll-like receptor signaling pathway	1/480	26/13514	0.60983	0.801556	0.703854	DDX3X	1
GO:0034383	low-density lipoprotein particle clearance	1/480	26/13514	0.60983	0.801556	0.703854	LDLRAP1	1
GO:0035886	vascular associated smooth muscle cell differentiation	1/480	26/13514	0.60983	0.801556	0.703854	DNMT1	1
GO:0035891	exit from host cell	1/480	26/13514	0.60983	0.801556	0.703854	TRIM25	1
GO:0036075	replacement ossification	1/480	26/13514	0.60983	0.801556	0.703854	RUNX2	1
GO:0050974	detection of mechanical stimulus involved in sensory perception	1/480	26/13514	0.60983	0.801556	0.703854	FYN	1
GO:0051968	positive regulation of synaptic transmission, glutamatergic	1/480	26/13514	0.60983	0.801556	0.703854	KMO	1
GO:0055023	positive regulation of cardiac muscle tissue growth	1/480	26/13514	0.60983	0.801556	0.703854	MAPK14	1
GO:0055094	response to lipoprotein particle	1/480	26/13514	0.60983	0.801556	0.703854	SYK	1
GO:0060706	cell differentiation involved in embryonic placenta development	1/480	26/13514	0.60983	0.801556	0.703854	E2F7	1
GO:0060740	prostate gland epithelium morphogenesis	1/480	26/13514	0.60983	0.801556	0.703854	NOG	1
GO:0072012	glomerulus vasculature development	1/480	26/13514	0.60983	0.801556	0.703854	ACTA2	1
GO:0099068	postsynapse assembly	1/480	26/13514	0.60983	0.801556	0.703854	NLGN4Y	1
GO:0140718	facultative heterochromatin formation	1/480	26/13514	0.60983	0.801556	0.703854	DNMT1	1
GO:1903715	regulation of aerobic respiration	1/480	26/13514	0.60983	0.801556	0.703854	MYC	1
GO:1905207	regulation of cardiocyte differentiation	1/480	26/13514	0.60983	0.801556	0.703854	PRICKLE1	1
GO:0046395	carboxylic acid catabolic process	7/480	208/13514	0.611356	0.803061	0.705176	ABCD2/ACADSB/ARG1/ENOSF1/GPT2/KMO/LPIN1	7
GO:1903320	regulation of protein modification by small protein conjugation or removal	7/480	208/13514	0.611356	0.803061	0.705176	ARRB1/CAPN3/DDX3X/FYN/PRICKLE1/PRKCE/TNIP1	7
GO:0035265	organ growth	5/480	149/13514	0.61423	0.806164	0.707901	BCL2L11/IL7/MAPK14/NOG/WWC2	5
GO:0031333	negative regulation of protein-containing complex assembly	4/480	119/13514	0.614593	0.806164	0.707901	DDX3X/MAP2/TMC8/TMSB4Y	4
GO:0046660	female sex differentiation	4/480	119/13514	0.614593	0.806164	0.707901	CTNNA1/MYC/PLEKHA1/ZFY	4
GO:0001756	somitogenesis	2/480	58/13514	0.615634	0.806164	0.707901	LEF1/LRP6	2
GO:0007029	endoplasmic reticulum organization	2/480	58/13514	0.615634	0.806164	0.707901	TOR1AIP2/TRAM2	2
GO:0032456	endocytic recycling	2/480	58/13514	0.615634	0.806164	0.707901	ARL4C/INPP5F	2
GO:0035418	protein localization to synapse	2/480	58/13514	0.615634	0.806164	0.707901	DLG2/RAB27B	2
GO:0051851	modulation by host of symbiont process	2/480	58/13514	0.615634	0.806164	0.707901	JUN/LEF1	2
GO:0051893	regulation of focal adhesion assembly	2/480	58/13514	0.615634	0.806164	0.707901	APOD/MACF1	2
GO:0090109	regulation of cell-substrate junction assembly	2/480	58/13514	0.615634	0.806164	0.707901	APOD/MACF1	2
GO:0034612	response to tumor necrosis factor	7/480	209/13514	0.616404	0.806922	0.708566	AIM2/CD40/GATA3/MAPK14/RORA/SYK/TNFRSF13C	7
GO:0009135	purine nucleoside diphosphate metabolic process	3/480	89/13514	0.617183	0.807131	0.70875	AK5/DLG2/MYC	3
GO:0009179	purine ribonucleoside diphosphate metabolic process	3/480	89/13514	0.617183	0.807131	0.70875	AK5/DLG2/MYC	3
GO:0030510	regulation of BMP signaling pathway	3/480	89/13514	0.617183	0.807131	0.70875	BMPR2/NOG/RNF165	3
GO:0007283	spermatogenesis	14/480	415/13514	0.617331	0.807131	0.70875	ACVR2A/ADAM29/BCL2L11/BCL6/JAM2/PAX5/PLEKHA1/SLC26A8/SPATA6/SPEF2/SRPK1/UBE2J1/USP9Y/ZFY	14
GO:1901654	response to ketone	6/480	180/13514	0.620409	0.808576	0.710019	ABCB4/AKR1C3/ARG1/GNAI1/MYC/PRKCE	6
GO:0000002	mitochondrial genome maintenance	1/480	27/13514	0.623715	0.808576	0.710019	AKT3	1
GO:0002021	response to dietary excess	1/480	27/13514	0.623715	0.808576	0.710019	MAPK14	1
GO:0002068	glandular epithelial cell development	1/480	27/13514	0.623715	0.808576	0.710019	CDK6	1
GO:0003272	endocardial cushion formation	1/480	27/13514	0.623715	0.808576	0.710019	NOG	1
GO:0003309	type B pancreatic cell differentiation	1/480	27/13514	0.623715	0.808576	0.710019	CDK6	1
GO:0006221	pyrimidine nucleotide biosynthetic process	1/480	27/13514	0.623715	0.808576	0.710019	AK5	1
GO:0006506	GPI anchor biosynthetic process	1/480	27/13514	0.623715	0.808576	0.710019	PGAP1	1
GO:0006706	steroid catabolic process	1/480	27/13514	0.623715	0.808576	0.710019	STS	1
GO:0007007	inner mitochondrial membrane organization	1/480	27/13514	0.623715	0.808576	0.710019	MYC	1
GO:0008299	isoprenoid biosynthetic process	1/480	27/13514	0.623715	0.808576	0.710019	AKR1C3	1
GO:0010464	regulation of mesenchymal cell proliferation	1/480	27/13514	0.623715	0.808576	0.710019	MYC	1
GO:0010758	regulation of macrophage chemotaxis	1/480	27/13514	0.623715	0.808576	0.710019	C5	1
GO:0015721	bile acid and bile salt transport	1/480	27/13514	0.623715	0.808576	0.710019	CEACAM1	1
GO:0034656	nucleobase-containing small molecule catabolic process	1/480	27/13514	0.623715	0.808576	0.710019	APOBEC3G	1
GO:0040020	regulation of meiotic nuclear division	1/480	27/13514	0.623715	0.808576	0.710019	PLCB1	1
GO:0045737	positive regulation of cyclin-dependent protein serine/threonine kinase activity	1/480	27/13514	0.623715	0.808576	0.710019	PKD2	1
GO:0048843	negative regulation of axon extension involved in axon guidance	1/480	27/13514	0.623715	0.808576	0.710019	SEMA4B	1
GO:0051150	regulation of smooth muscle cell differentiation	1/480	27/13514	0.623715	0.808576	0.710019	DNMT1	1
GO:0060292	long-term synaptic depression	1/480	27/13514	0.623715	0.808576	0.710019	SORCS3	1
GO:0070498	interleukin-1-mediated signaling pathway	1/480	27/13514	0.623715	0.808576	0.710019	PLCB1	1
GO:0090022	regulation of neutrophil chemotaxis	1/480	27/13514	0.623715	0.808576	0.710019	DPP4	1
GO:0097066	response to thyroid hormone	1/480	27/13514	0.623715	0.808576	0.710019	CTSH	1
GO:0097421	liver regeneration	1/480	27/13514	0.623715	0.808576	0.710019	MYC	1
GO:1900745	positive regulation of p38MAPK cascade	1/480	27/13514	0.623715	0.808576	0.710019	STK39	1
GO:0007127	meiosis I	3/480	90/13514	0.624753	0.808576	0.710019	BCL2L11/C11orf80/MLH3	3
GO:0008630	intrinsic apoptotic signaling pathway in response to DNA damage	3/480	90/13514	0.624753	0.808576	0.710019	BCL2L11/DYRK2/PIK3R1	3
GO:0021549	cerebellum development	3/480	90/13514	0.624753	0.808576	0.710019	CD3E/FCGR2B/RORA	3
GO:0031047	gene silencing by RNA	3/480	90/13514	0.624753	0.808576	0.710019	DDX3X/ERI1/TNRC6C	3
GO:0048704	embryonic skeletal system morphogenesis	3/480	90/13514	0.624753	0.808576	0.710019	NOG/PAX5/RUNX2	3
GO:0006305	DNA alkylation	2/480	59/13514	0.624966	0.808576	0.710019	DNMT1/MYC	2
GO:0006306	DNA methylation	2/480	59/13514	0.624966	0.808576	0.710019	DNMT1/MYC	2
GO:0031638	zymogen activation	2/480	59/13514	0.624966	0.808576	0.710019	CTSH/HP	2
GO:0033692	cellular polysaccharide biosynthetic process	2/480	59/13514	0.624966	0.808576	0.710019	DYRK2/GYG1	2
GO:0046467	membrane lipid biosynthetic process	4/480	121/13514	0.627711	0.811878	0.712918	ELOVL5/PGAP1/ST3GAL5/UGCG	4
GO:0010638	positive regulation of organelle organization	14/480	418/13514	0.628088	0.812056	0.713074	ALOX15/BCL2L11/BMF/CD28/DNMT1/EPHA1/GRB2/MMP9/PLCB1/PRKCE/PRKCQ/RAPGEF3/SYNJ1/WASF1	14
GO:1901987	regulation of cell cycle phase transition	11/480	330/13514	0.628622	0.812056	0.713074	APBB1/APBB2/CDC14A/DDX3X/E2F7/MAPK14/PKD2/PLCB1/PLCG2/TIMELESS/WEE1	11
GO:0071692	protein localization to extracellular region	10/480	301/13514	0.630733	0.812056	0.713074	ALOX5/APBB1/BLK/CD200/EZR/GPLD1/IL12A/KCNN4/PCSK5/PRKCE	10
GO:0031032	actomyosin structure organization	6/480	182/13514	0.631097	0.812056	0.713074	ARRB1/CAPN3/EPHA1/FHDC1/PIK3R1/RAPGEF3	6
GO:0010951	negative regulation of endopeptidase activity	7/480	212/13514	0.631333	0.812056	0.713074	C5/COL4A3/DDX3X/MMP9/RECK/SERPINB6/SERPING1	7
GO:0016054	organic acid catabolic process	7/480	212/13514	0.631333	0.812056	0.713074	ABCD2/ACADSB/ARG1/ENOSF1/GPT2/KMO/LPIN1	7
GO:0006937	regulation of muscle contraction	5/480	152/13514	0.631816	0.812056	0.713074	CAMK2D/DMD/DSC2/GSTM2/PDE4D	5
GO:0006470	protein dephosphorylation	8/480	242/13514	0.632165	0.812056	0.713074	CDC14A/DUSP16/FCRL3/FIG4/PTPN1/PTPN13/PTPRO/UBASH3B	8
GO:0000041	transition metal ion transport	3/480	91/13514	0.632221	0.812056	0.713074	HEPH/SFXN1/TRPC1	3
GO:0001539	cilium or flagellum-dependent cell motility	3/480	91/13514	0.632221	0.812056	0.713074	CACNA1I/SLC26A8/SPEF2	3
GO:0006576	cellular biogenic amine metabolic process	3/480	91/13514	0.632221	0.812056	0.713074	AZIN1/GATA3/KMO	3
GO:0006805	xenobiotic metabolic process	3/480	91/13514	0.632221	0.812056	0.713074	ACSL1/GSTM2/RORA	3
GO:0007006	mitochondrial membrane organization	3/480	91/13514	0.632221	0.812056	0.713074	BCL2L11/MYC/THEM4	3
GO:0018022	peptidyl-lysine methylation	3/480	91/13514	0.632221	0.812056	0.713074	DNMT1/GATA3/PAX5	3
GO:0033209	tumor necrosis factor-mediated signaling pathway	3/480	91/13514	0.632221	0.812056	0.713074	AIM2/SYK/TNFRSF13C	3
GO:0034968	histone lysine methylation	3/480	91/13514	0.632221	0.812056	0.713074	DNMT1/GATA3/PAX5	3
GO:0060285	cilium-dependent cell motility	3/480	91/13514	0.632221	0.812056	0.713074	CACNA1I/SLC26A8/SPEF2	3
GO:0110020	regulation of actomyosin structure organization	3/480	91/13514	0.632221	0.812056	0.713074	EPHA1/PIK3R1/RAPGEF3	3
GO:0003170	heart valve development	2/480	60/13514	0.634122	0.812056	0.713074	BMPR2/GATA3	2
GO:1903201	regulation of oxidative stress-induced cell death	2/480	60/13514	0.634122	0.812056	0.713074	FYN/PAWR	2
GO:1903531	negative regulation of secretion by cell	4/480	122/13514	0.634162	0.812056	0.713074	CD200/CEACAM1/FCGR2B/IL12A	4
GO:0016485	protein processing	7/480	213/13514	0.636236	0.812056	0.713074	CASP6/CTSH/DPP4/HP/PCSK5/PHEX/PRKACB	7
GO:0006402	mRNA catabolic process	6/480	183/13514	0.636376	0.812056	0.713074	BTG2/GTPBP1/MAPK14/PRKCA/SMG7/TNRC6C	6
GO:0000460	maturation of 5.8S rRNA	1/480	28/13514	0.637107	0.812056	0.713074	ERI1	1
GO:0006884	cell volume homeostasis	1/480	28/13514	0.637107	0.812056	0.713074	KCNN4	1
GO:0007628	adult walking behavior	1/480	28/13514	0.637107	0.812056	0.713074	EPHA4	1
GO:0008209	androgen metabolic process	1/480	28/13514	0.637107	0.812056	0.713074	PLEKHA1	1
GO:0010669	epithelial structure maintenance	1/480	28/13514	0.637107	0.812056	0.713074	VSIG1	1
GO:0014072	response to isoquinoline alkaloid	1/480	28/13514	0.637107	0.812056	0.713074	PRKCE	1
GO:0030431	sleep	1/480	28/13514	0.637107	0.812056	0.713074	CACNA1I	1
GO:0032770	positive regulation of monooxygenase activity	1/480	28/13514	0.637107	0.812056	0.713074	FCER2	1
GO:0039528	cytoplasmic pattern recognition receptor signaling pathway in response to virus	1/480	28/13514	0.637107	0.812056	0.713074	RNF125	1
GO:0042491	inner ear auditory receptor cell differentiation	1/480	28/13514	0.637107	0.812056	0.713074	SLC4A7	1
GO:0043278	response to morphine	1/480	28/13514	0.637107	0.812056	0.713074	PRKCE	1
GO:0046320	regulation of fatty acid oxidation	1/480	28/13514	0.637107	0.812056	0.713074	ABCD2	1
GO:0050482	arachidonic acid secretion	1/480	28/13514	0.637107	0.812056	0.713074	SYK	1
GO:0051497	negative regulation of stress fiber assembly	1/480	28/13514	0.637107	0.812056	0.713074	PIK3R1	1
GO:0060512	prostate gland morphogenesis	1/480	28/13514	0.637107	0.812056	0.713074	NOG	1
GO:0060674	placenta blood vessel development	1/480	28/13514	0.637107	0.812056	0.713074	PKD2	1
GO:0071295	cellular response to vitamin	1/480	28/13514	0.637107	0.812056	0.713074	PHEX	1
GO:0090322	regulation of superoxide metabolic process	1/480	28/13514	0.637107	0.812056	0.713074	SYK	1
GO:1901889	negative regulation of cell junction assembly	1/480	28/13514	0.637107	0.812056	0.713074	APOD	1
GO:1902692	regulation of neuroblast proliferation	1/480	28/13514	0.637107	0.812056	0.713074	CTNNA1	1
GO:1903963	arachidonate transport	1/480	28/13514	0.637107	0.812056	0.713074	SYK	1
GO:1905168	positive regulation of double-strand break repair via homologous recombination	1/480	28/13514	0.637107	0.812056	0.713074	TIMELESS	1
GO:1990776	response to angiotensin	1/480	28/13514	0.637107	0.812056	0.713074	MYC	1
GO:2000352	negative regulation of endothelial cell apoptotic process	1/480	28/13514	0.637107	0.812056	0.713074	GATA3	1
GO:2000406	positive regulation of T cell migration	1/480	28/13514	0.637107	0.812056	0.713074	STK39	1
GO:0050821	protein stabilization	5/480	153/13514	0.637568	0.812152	0.713158	AAK1/BAG3/EPHA4/PIK3R1/SYVN1	5
GO:1901136	carbohydrate derivative catabolic process	5/480	153/13514	0.637568	0.812152	0.713158	APOBEC3G/PDE4D/PDE7A/PDE7B/PDE9A	5
GO:0014033	neural crest cell differentiation	3/480	92/13514	0.639585	0.814474	0.715198	KBTBD8/LRP6/SEMA4B	3
GO:0006261	DNA-templated DNA replication	4/480	123/13514	0.64054	0.815198	0.715833	BCL6/E2F7/HELB/TIMELESS	4
GO:0009582	detection of abiotic stimulus	4/480	123/13514	0.64054	0.815198	0.715833	FYN/NMT2/PKD2/TIMELESS	4
GO:0001895	retina homeostasis	2/480	61/13514	0.643103	0.817183	0.717577	PRDX1/SLC2A1	2
GO:0006801	superoxide metabolic process	2/480	61/13514	0.643103	0.817183	0.717577	PRDX1/SYK	2
GO:0010517	regulation of phospholipase activity	2/480	61/13514	0.643103	0.817183	0.717577	ITK/TXK	2
GO:1902475	L-alpha-amino acid transmembrane transport	2/480	61/13514	0.643103	0.817183	0.717577	SLC1A4/SLC7A6	2
GO:0003205	cardiac chamber development	5/480	154/13514	0.643265	0.817183	0.717577	ADAMTS6/BMPR2/DHRS3/GATA3/NOG	5
GO:0072522	purine-containing compound biosynthetic process	5/480	154/13514	0.643265	0.817183	0.717577	ACSL1/AK5/ELOVL5/MYC/PDK1	5
GO:0006090	pyruvate metabolic process	3/480	93/13514	0.646845	0.818361	0.718611	LDHB/MYC/PDK1	3
GO:0021987	cerebral cortex development	3/480	93/13514	0.646845	0.818361	0.718611	PAX5/PLCB1/SLC2A1	3
GO:0032231	regulation of actin filament bundle assembly	3/480	93/13514	0.646845	0.818361	0.718611	EPHA1/PIK3R1/RAPGEF3	3
GO:0090263	positive regulation of canonical Wnt signaling pathway	3/480	93/13514	0.646845	0.818361	0.718611	DDX3X/HHEX/RECK	3
GO:0003012	muscle system process	13/480	394/13514	0.64746	0.818361	0.718611	ACTA2/APBB1/APBB2/CAMK2D/DMD/DSC2/GSTM2/IL6ST/INPP5F/MAP2K6/PDE4D/PDE9A/PRKCA	13
GO:0000462	maturation of SSU-rRNA from tricistronic rRNA transcript (SSU-rRNA, 5.8S rRNA, LSU-rRNA)	1/480	29/13514	0.650023	0.818361	0.718611	HELB	1
GO:0001975	response to amphetamine	1/480	29/13514	0.650023	0.818361	0.718611	RGS7	1
GO:0006739	NADP metabolic process	1/480	29/13514	0.650023	0.818361	0.718611	TP53I3	1
GO:0006858	extracellular transport	1/480	29/13514	0.650023	0.818361	0.718611	SPEF2	1
GO:0006891	intra-Golgi vesicle-mediated transport	1/480	29/13514	0.650023	0.818361	0.718611	NSF	1
GO:0015813	L-glutamate transmembrane transport	1/480	29/13514	0.650023	0.818361	0.718611	SLC1A4	1
GO:0032232	negative regulation of actin filament bundle assembly	1/480	29/13514	0.650023	0.818361	0.718611	PIK3R1	1
GO:0032435	negative regulation of proteasomal ubiquitin-dependent protein catabolic process	1/480	29/13514	0.650023	0.818361	0.718611	FHIT	1
GO:0034698	response to gonadotropin	1/480	29/13514	0.650023	0.818361	0.718611	MYC	1
GO:0035025	positive regulation of Rho protein signal transduction	1/480	29/13514	0.650023	0.818361	0.718611	ARRB1	1
GO:0035883	enteroendocrine cell differentiation	1/480	29/13514	0.650023	0.818361	0.718611	CDK6	1
GO:0039694	viral RNA genome replication	1/480	29/13514	0.650023	0.818361	0.718611	APOBEC3G	1
GO:0040018	positive regulation of multicellular organism growth	1/480	29/13514	0.650023	0.818361	0.718611	EZR	1
GO:0044743	protein transmembrane import into intracellular organelle	1/480	29/13514	0.650023	0.818361	0.718611	GRPEL2	1
GO:0045047	protein targeting to ER	1/480	29/13514	0.650023	0.818361	0.718611	TRAM2	1
GO:0045736	negative regulation of cyclin-dependent protein serine/threonine kinase activity	1/480	29/13514	0.650023	0.818361	0.718611	HHEX	1
GO:0060390	regulation of SMAD protein signal transduction	1/480	29/13514	0.650023	0.818361	0.718611	BMPR2	1
GO:0061384	heart trabecula morphogenesis	1/480	29/13514	0.650023	0.818361	0.718611	NOG	1
GO:0070873	regulation of glycogen metabolic process	1/480	29/13514	0.650023	0.818361	0.718611	DYRK2	1
GO:0071402	cellular response to lipoprotein particle stimulus	1/480	29/13514	0.650023	0.818361	0.718611	SYK	1
GO:0071539	protein localization to centrosome	1/480	29/13514	0.650023	0.818361	0.718611	SNX10	1
GO:0071875	adrenergic receptor signaling pathway	1/480	29/13514	0.650023	0.818361	0.718611	PDE4D	1
GO:0090659	walking behavior	1/480	29/13514	0.650023	0.818361	0.718611	EPHA4	1
GO:1902042	negative regulation of extrinsic apoptotic signaling pathway via death domain receptors	1/480	29/13514	0.650023	0.818361	0.718611	DDX3X	1
GO:1904030	negative regulation of cyclin-dependent protein kinase activity	1/480	29/13514	0.650023	0.818361	0.718611	HHEX	1
GO:0031647	regulation of protein stability	8/480	246/13514	0.650358	0.818502	0.718735	AAK1/BAG3/CAPN3/CTSH/DAD1/EPHA4/PIK3R1/SYVN1	8
GO:0098657	import into cell	7/480	216/13514	0.650719	0.818502	0.718735	ACSL1/CACNA1E/FYN/LRRC8C/SLC1A4/SLC2A1/SLC9A7	7
GO:1901617	organic hydroxy compound biosynthetic process	7/480	216/13514	0.650719	0.818502	0.718735	AKR1C3/ALOX15/CYB5R2/FDFT1/GATA3/PLCG2/TRPC1	7
GO:0032922	circadian regulation of gene expression	2/480	62/13514	0.651908	0.819508	0.719618	ID3/RORA	2
GO:0090559	regulation of membrane permeability	2/480	62/13514	0.651908	0.819508	0.719618	BCL2L11/THEM4	2
GO:0035264	multicellular organism growth	4/480	125/13514	0.653078	0.820489	0.720479	CLIC4/EZR/PLEKHA1/ZFY	4
GO:0043488	regulation of mRNA stability	4/480	125/13514	0.653078	0.820489	0.720479	BTG2/MAPK14/PRKCA/TNRC6C	4
GO:0043279	response to alkaloid	3/480	94/13514	0.654	0.821158	0.721067	CASP6/GSTM2/PRKCE	3
GO:1990748	cellular detoxification	3/480	94/13514	0.654	0.821158	0.721067	GSTM2/HP/PRDX1	3
GO:0051402	neuron apoptotic process	7/480	217/13514	0.655471	0.822758	0.722472	BCL2L11/BTG2/CPEB4/GABRB2/GATA3/IL6ST/JUN	7
GO:0007292	female gamete generation	4/480	126/13514	0.659237	0.823456	0.723084	IL4R/MLH3/MYC/ZFY	4
GO:0030879	mammary gland development	4/480	126/13514	0.659237	0.823456	0.723084	ARG1/BCL2L11/GATA3/LEF1	4
GO:0051057	positive regulation of small GTPase mediated signal transduction	2/480	63/13514	0.66054	0.823456	0.723084	ARRB1/RASGRF1	2
GO:0060193	positive regulation of lipase activity	2/480	63/13514	0.66054	0.823456	0.723084	ITK/TXK	2
GO:1905330	regulation of morphogenesis of an epithelium	2/480	63/13514	0.66054	0.823456	0.723084	GATA3/NOG	2
GO:0061982	meiosis I cell cycle process	3/480	95/13514	0.661052	0.823456	0.723084	BCL2L11/C11orf80/MLH3	3
GO:0008016	regulation of heart contraction	6/480	188/13514	0.662088	0.823456	0.723084	CAMK2D/DMD/DSC2/GSTM2/PDE4D/TRPC1	6
GO:0001662	behavioral fear response	1/480	30/13514	0.662481	0.823456	0.723084	DPP4	1
GO:0001893	maternal placenta development	1/480	30/13514	0.662481	0.823456	0.723084	BMPR2	1
GO:0003338	metanephros morphogenesis	1/480	30/13514	0.662481	0.823456	0.723084	PKD2	1
GO:0008210	estrogen metabolic process	1/480	30/13514	0.662481	0.823456	0.723084	PLEKHA1	1
GO:0010165	response to X-ray	1/480	30/13514	0.662481	0.823456	0.723084	GATA3	1
GO:0010665	regulation of cardiac muscle cell apoptotic process	1/480	30/13514	0.662481	0.823456	0.723084	CAMK2D	1
GO:0018345	protein palmitoylation	1/480	30/13514	0.662481	0.823456	0.723084	ZDHHC23	1
GO:0019433	triglyceride catabolic process	1/480	30/13514	0.662481	0.823456	0.723084	GPLD1	1
GO:0021532	neural tube patterning	1/480	30/13514	0.662481	0.823456	0.723084	PRKACB	1
GO:0021696	cerebellar cortex morphogenesis	1/480	30/13514	0.662481	0.823456	0.723084	RORA	1
GO:0021955	central nervous system neuron axonogenesis	1/480	30/13514	0.662481	0.823456	0.723084	EPHA4	1
GO:0030149	sphingolipid catabolic process	1/480	30/13514	0.662481	0.823456	0.723084	ENPP2	1
GO:0034314	Arp2/3 complex-mediated actin nucleation	1/480	30/13514	0.662481	0.823456	0.723084	WASF1	1
GO:0034405	response to fluid shear stress	1/480	30/13514	0.662481	0.823456	0.723084	PKD2	1
GO:0042573	retinoic acid metabolic process	1/480	30/13514	0.662481	0.823456	0.723084	AKR1C3	1
GO:0045454	cell redox homeostasis	1/480	30/13514	0.662481	0.823456	0.723084	PRDX1	1
GO:0045940	positive regulation of steroid metabolic process	1/480	30/13514	0.662481	0.823456	0.723084	LDLRAP1	1
GO:0060421	positive regulation of heart growth	1/480	30/13514	0.662481	0.823456	0.723084	MAPK14	1
GO:0061311	cell surface receptor signaling pathway involved in heart development	1/480	30/13514	0.662481	0.823456	0.723084	NOG	1
GO:0072528	pyrimidine-containing compound biosynthetic process	1/480	30/13514	0.662481	0.823456	0.723084	AK5	1
GO:0150117	positive regulation of cell-substrate junction organization	1/480	30/13514	0.662481	0.823456	0.723084	PIK3R1	1
GO:1901532	regulation of hematopoietic progenitor cell differentiation	1/480	30/13514	0.662481	0.823456	0.723084	CDK6	1
GO:1903580	positive regulation of ATP metabolic process	1/480	30/13514	0.662481	0.823456	0.723084	MYC	1
GO:1904031	positive regulation of cyclin-dependent protein kinase activity	1/480	30/13514	0.662481	0.823456	0.723084	PKD2	1
GO:1905508	protein localization to microtubule organizing center	1/480	30/13514	0.662481	0.823456	0.723084	SNX10	1
GO:2000279	negative regulation of DNA biosynthetic process	1/480	30/13514	0.662481	0.823456	0.723084	BMPR2	1
GO:0031503	protein-containing complex localization	4/480	127/13514	0.665321	0.826217	0.72551	DLG2/EZR/GPHN/STX7	4
GO:0035270	endocrine system development	4/480	127/13514	0.665321	0.826217	0.72551	CDK6/GATA3/NOG/RAP1GAP	4
GO:0050921	positive regulation of chemotaxis	4/480	127/13514	0.665321	0.826217	0.72551	BMPR2/CCR4/IL12A/STK39	4
GO:0120032	regulation of plasma membrane bounded cell projection assembly	5/480	158/13514	0.665488	0.826217	0.72551	ARHGAP24/GPM6A/PIK3R1/RAP1GAP/SH3YL1	5
GO:0000956	nuclear-transcribed mRNA catabolic process	3/480	96/13514	0.667999	0.828114	0.727175	BTG2/SMG7/TNRC6C	3
GO:0005976	polysaccharide metabolic process	3/480	96/13514	0.667999	0.828114	0.727175	DYRK2/GYG1/IL6ST	3
GO:0009408	response to heat	3/480	96/13514	0.667999	0.828114	0.727175	BAG3/LYN/MICB	3
GO:1903313	positive regulation of mRNA metabolic process	3/480	96/13514	0.667999	0.828114	0.727175	BTG2/GTPBP1/TNRC6C	3
GO:2000060	positive regulation of ubiquitin-dependent protein catabolic process	3/480	96/13514	0.667999	0.828114	0.727175	PRICKLE1/RNF144A/TRIB2	3
GO:0006809	nitric oxide biosynthetic process	2/480	64/13514	0.669	0.828136	0.727194	PKD2/RORA	2
GO:0034394	protein localization to cell surface	2/480	64/13514	0.669	0.828136	0.727194	CD247/GGA2	2
GO:0035195	miRNA-mediated gene silencing	2/480	64/13514	0.669	0.828136	0.727194	DDX3X/TNRC6C	2
GO:0055017	cardiac muscle tissue growth	2/480	64/13514	0.669	0.828136	0.727194	MAPK14/NOG	2
GO:1990542	mitochondrial transmembrane transport	2/480	64/13514	0.669	0.828136	0.727194	GRPEL2/SFXN1	2
GO:0010466	negative regulation of peptidase activity	7/480	220/13514	0.669492	0.828501	0.727515	C5/COL4A3/DDX3X/MMP9/RECK/SERPINB6/SERPING1	7
GO:0060491	regulation of cell projection assembly	5/480	159/13514	0.6709	0.83	0.728831	ARHGAP24/GPM6A/PIK3R1/RAP1GAP/SH3YL1	5
GO:0002209	behavioral defense response	1/480	31/13514	0.674496	0.830058	0.728882	DPP4	1
GO:0003180	aortic valve morphogenesis	1/480	31/13514	0.674496	0.830058	0.728882	GATA3	1
GO:0006084	acetyl-CoA metabolic process	1/480	31/13514	0.674496	0.830058	0.728882	PDK1	1
GO:0006862	nucleotide transport	1/480	31/13514	0.674496	0.830058	0.728882	LRRC8C	1
GO:0007031	peroxisome organization	1/480	31/13514	0.674496	0.830058	0.728882	ABCD2	1
GO:0010743	regulation of macrophage derived foam cell differentiation	1/480	31/13514	0.674496	0.830058	0.728882	PRKCH	1
GO:0010837	regulation of keratinocyte proliferation	1/480	31/13514	0.674496	0.830058	0.728882	BCL11B	1
GO:0019934	cGMP-mediated signaling	1/480	31/13514	0.674496	0.830058	0.728882	PDE9A	1
GO:0031646	positive regulation of nervous system process	1/480	31/13514	0.674496	0.830058	0.728882	EGR2	1
GO:0032008	positive regulation of TOR signaling	1/480	31/13514	0.674496	0.830058	0.728882	AKT3	1
GO:0042044	fluid transport	1/480	31/13514	0.674496	0.830058	0.728882	AQP3	1
GO:0045880	positive regulation of smoothened signaling pathway	1/480	31/13514	0.674496	0.830058	0.728882	CTNNA1	1
GO:0048566	embryonic digestive tract development	1/480	31/13514	0.674496	0.830058	0.728882	PCSK5	1
GO:0070633	transepithelial transport	1/480	31/13514	0.674496	0.830058	0.728882	GPLD1	1
GO:0086005	ventricular cardiac muscle cell action potential	1/480	31/13514	0.674496	0.830058	0.728882	DSC2	1
GO:1901385	regulation of voltage-gated calcium channel activity	1/480	31/13514	0.674496	0.830058	0.728882	DMD	1
GO:1901658	glycosyl compound catabolic process	1/480	31/13514	0.674496	0.830058	0.728882	APOBEC3G	1
GO:1903725	regulation of phospholipid metabolic process	1/480	31/13514	0.674496	0.830058	0.728882	LPIN1	1
GO:0006413	translational initiation	3/480	97/13514	0.674842	0.830241	0.729043	DDX3X/EIF1AY/HABP4	3
GO:0007517	muscle organ development	9/480	282/13514	0.675493	0.830799	0.729533	BTG2/CAPN3/DMD/EGR2/ID3/LEF1/MAPK14/NOG/PAX5	9
GO:0006403	RNA localization	5/480	160/13514	0.676255	0.831494	0.730143	HHEX/MYO1C/PEG10/RFTN1/SMG7	5
GO:0008015	blood circulation	15/480	462/13514	0.677105	0.831549	0.730192	ACTA2/BMPR2/CAMK2D/CEACAM1/COL4A3/DMD/DSC2/GSTM2/MAP2K6/PCSK5/PDE4D/PTPRO/SERPING1/STK39/TRPC1	15
GO:0008064	regulation of actin polymerization or depolymerization	4/480	129/13514	0.677267	0.831549	0.730192	ALOX15/GRB2/PRKCE/TMSB4Y	4
GO:0014074	response to purine-containing compound	4/480	129/13514	0.677267	0.831549	0.730192	EZR/GSTM2/PKD2/RAPGEF3	4
GO:0034250	positive regulation of cellular amide metabolic process	4/480	129/13514	0.677267	0.831549	0.730192	CD28/DDX3X/EPHA4/HABP4	4
GO:1904888	cranial skeletal system development	2/480	65/13514	0.677288	0.831549	0.730192	PAX5/RUNX2	2
GO:0060047	heart contraction	7/480	222/13514	0.678642	0.832396	0.730935	CAMK2D/DMD/DSC2/GSTM2/MAP2K6/PDE4D/TRPC1	7
GO:0046879	hormone secretion	8/480	253/13514	0.680915	0.832396	0.730935	ALOX5/BLK/BTK/GATA3/GPLD1/LYN/PRKCE/SLC16A10	8
GO:0009185	ribonucleoside diphosphate metabolic process	3/480	98/13514	0.68158	0.832396	0.730935	AK5/DLG2/MYC	3
GO:0019395	fatty acid oxidation	3/480	98/13514	0.68158	0.832396	0.730935	ABCD2/ALOX15/MAPK14	3
GO:1901800	positive regulation of proteasomal protein catabolic process	3/480	98/13514	0.68158	0.832396	0.730935	PRICKLE1/RNF144A/TRIB2	3
GO:2001022	positive regulation of response to DNA damage stimulus	3/480	98/13514	0.68158	0.832396	0.730935	MYC/PARP9/TIMELESS	3
GO:0030832	regulation of actin filament length	4/480	130/13514	0.683127	0.832396	0.730935	ALOX15/GRB2/PRKCE/TMSB4Y	4
GO:0001666	response to hypoxia	8/480	254/13514	0.685143	0.832396	0.730935	AQP3/DPP4/EPHA4/MYC/PDK1/PRKCE/RORA/SLC2A1	8
GO:0000271	polysaccharide biosynthetic process	2/480	66/13514	0.685407	0.832396	0.730935	DYRK2/GYG1	2
GO:0003143	embryonic heart tube morphogenesis	2/480	66/13514	0.685407	0.832396	0.730935	PKD2/TEAD2	2
GO:0006405	RNA export from nucleus	2/480	66/13514	0.685407	0.832396	0.730935	HHEX/SMG7	2
GO:0009123	nucleoside monophosphate metabolic process	2/480	66/13514	0.685407	0.832396	0.730935	AK5/DLG2	2
GO:0032272	negative regulation of protein polymerization	2/480	66/13514	0.685407	0.832396	0.730935	MAP2/TMSB4Y	2
GO:0046470	phosphatidylcholine metabolic process	2/480	66/13514	0.685407	0.832396	0.730935	ENPP2/GPLD1	2
GO:0000184	nuclear-transcribed mRNA catabolic process, nonsense-mediated decay	1/480	32/13514	0.686084	0.832396	0.730935	SMG7	1
GO:0001569	branching involved in blood vessel morphogenesis	1/480	32/13514	0.686084	0.832396	0.730935	LEF1	1
GO:0006471	protein ADP-ribosylation	1/480	32/13514	0.686084	0.832396	0.730935	PARP9	1
GO:0007340	acrosome reaction	1/480	32/13514	0.686084	0.832396	0.730935	PLCB1	1
GO:0007435	salivary gland morphogenesis	1/480	32/13514	0.686084	0.832396	0.730935	EDAR	1
GO:0010874	regulation of cholesterol efflux	1/480	32/13514	0.686084	0.832396	0.730935	TTC39B	1
GO:0014037	Schwann cell differentiation	1/480	32/13514	0.686084	0.832396	0.730935	EGR2	1
GO:0014911	positive regulation of smooth muscle cell migration	1/480	32/13514	0.686084	0.832396	0.730935	MYC	1
GO:0019068	virion assembly	1/480	32/13514	0.686084	0.832396	0.730935	USP6NL	1
GO:0030488	tRNA methylation	1/480	32/13514	0.686084	0.832396	0.730935	TARBP1	1
GO:0032094	response to food	1/480	32/13514	0.686084	0.832396	0.730935	NUCB2	1
GO:0032692	negative regulation of interleukin-1 production	1/480	32/13514	0.686084	0.832396	0.730935	CEACAM1	1
GO:0032885	regulation of polysaccharide biosynthetic process	1/480	32/13514	0.686084	0.832396	0.730935	DYRK2	1
GO:0043276	anoikis	1/480	32/13514	0.686084	0.832396	0.730935	BMF	1
GO:0043403	skeletal muscle tissue regeneration	1/480	32/13514	0.686084	0.832396	0.730935	CAPN3	1
GO:0045005	DNA-templated DNA replication maintenance of fidelity	1/480	32/13514	0.686084	0.832396	0.730935	TIMELESS	1
GO:0048536	spleen development	1/480	32/13514	0.686084	0.832396	0.730935	BCL2L11	1
GO:0048821	erythrocyte development	1/480	32/13514	0.686084	0.832396	0.730935	BCL6	1
GO:0050775	positive regulation of dendrite morphogenesis	1/480	32/13514	0.686084	0.832396	0.730935	EPHA4	1
GO:0050901	leukocyte tethering or rolling	1/480	32/13514	0.686084	0.832396	0.730935	JAM2	1
GO:0051898	negative regulation of protein kinase B signaling	1/480	32/13514	0.686084	0.832396	0.730935	PLEKHA1	1
GO:0071354	cellular response to interleukin-6	1/480	32/13514	0.686084	0.832396	0.730935	IL6ST	1
GO:0072337	modified amino acid transport	1/480	32/13514	0.686084	0.832396	0.730935	SLC1A4	1
GO:0072599	establishment of protein localization to endoplasmic reticulum	1/480	32/13514	0.686084	0.832396	0.730935	TRAM2	1
GO:0098664	G protein-coupled serotonin receptor signaling pathway	1/480	32/13514	0.686084	0.832396	0.730935	HRH4	1
GO:0098801	regulation of renal system process	1/480	32/13514	0.686084	0.832396	0.730935	PTPRO	1
GO:1902110	positive regulation of mitochondrial membrane permeability involved in apoptotic process	1/480	32/13514	0.686084	0.832396	0.730935	BCL2L11	1
GO:0022037	metencephalon development	3/480	99/13514	0.688214	0.834259	0.732571	CD3E/FCGR2B/RORA	3
GO:0034446	substrate adhesion-dependent cell spreading	3/480	99/13514	0.688214	0.834259	0.732571	EPHA1/LAMC1/PIK3R1	3
GO:0051897	positive regulation of protein kinase B signaling	3/480	99/13514	0.688214	0.834259	0.732571	AKR1C3/CD28/GATA3	3
GO:0017148	negative regulation of translation	4/480	131/13514	0.688913	0.834626	0.732893	BTG2/CPEB4/DDX3X/TNRC6C	4
GO:0050796	regulation of insulin secretion	4/480	131/13514	0.688913	0.834626	0.732893	ALOX5/BLK/GPLD1/PRKCE	4
GO:0044770	cell cycle phase transition	14/480	436/13514	0.689338	0.8349	0.733134	APBB1/APBB2/CDC14A/CDK6/DDX3X/E2F7/MAPK14/MYC/NPAT/PKD2/PLCB1/PLCG2/TIMELESS/WEE1	14
GO:0042692	muscle cell differentiation	10/480	316/13514	0.690213	0.83572	0.733854	BMPR2/CAPN3/CD53/DMD/DNMT1/IL4R/JAM2/MAPK14/RORA/TMEM204	10
GO:0006520	cellular amino acid metabolic process	7/480	225/13514	0.692066	0.837722	0.735612	ACADSB/ARG1/AZIN1/ENOSF1/GPT2/KMO/SERINC5	7
GO:0048732	gland development	13/480	407/13514	0.692438	0.837932	0.735796	ARG1/BCL11B/BCL2L11/CEACAM1/E2F7/EDAR/GATA3/JUN/LEF1/MYC/NOG/PKD2/RAP1GAP	13
GO:0006513	protein monoubiquitination	2/480	67/13514	0.693357	0.838225	0.736054	KBTBD8/TRIM25	2
GO:0045739	positive regulation of DNA repair	2/480	67/13514	0.693357	0.838225	0.736054	PARP9/TIMELESS	2
GO:0007034	vacuolar transport	4/480	132/13514	0.694624	0.838225	0.736054	GPRASP1/LEPROTL1/TMEM106B/TRAK1	4
GO:0044106	cellular amine metabolic process	3/480	100/13514	0.694745	0.838225	0.736054	AZIN1/GATA3/KMO	3
GO:0097237	cellular response to toxic substance	3/480	100/13514	0.694745	0.838225	0.736054	GSTM2/HP/PRDX1	3
GO:1901989	positive regulation of cell cycle phase transition	3/480	100/13514	0.694745	0.838225	0.736054	DDX3X/PLCB1/PLCG2	3
GO:0007129	homologous chromosome pairing at meiosis	1/480	33/13514	0.69726	0.838225	0.736054	MLH3	1
GO:0009069	serine family amino acid metabolic process	1/480	33/13514	0.69726	0.838225	0.736054	SERINC5	1
GO:0009119	ribonucleoside metabolic process	1/480	33/13514	0.69726	0.838225	0.736054	APOBEC3G	1
GO:0009206	purine ribonucleoside triphosphate biosynthetic process	1/480	33/13514	0.69726	0.838225	0.736054	MYC	1
GO:0010659	cardiac muscle cell apoptotic process	1/480	33/13514	0.69726	0.838225	0.736054	CAMK2D	1
GO:0010830	regulation of myotube differentiation	1/480	33/13514	0.69726	0.838225	0.736054	MAPK14	1
GO:0010939	regulation of necrotic cell death	1/480	33/13514	0.69726	0.838225	0.736054	CASP6	1
GO:0033260	nuclear DNA replication	1/480	33/13514	0.69726	0.838225	0.736054	BCL6	1
GO:0043687	post-translational protein modification	1/480	33/13514	0.69726	0.838225	0.736054	GPLD1	1
GO:0044275	cellular carbohydrate catabolic process	1/480	33/13514	0.69726	0.838225	0.736054	ENOSF1	1
GO:0045777	positive regulation of blood pressure	1/480	33/13514	0.69726	0.838225	0.736054	PDE4D	1
GO:0046329	negative regulation of JNK cascade	1/480	33/13514	0.69726	0.838225	0.736054	DUSP16	1
GO:0048048	embryonic eye morphogenesis	1/480	33/13514	0.69726	0.838225	0.736054	WNT16	1
GO:0070266	necroptotic process	1/480	33/13514	0.69726	0.838225	0.736054	CASP6	1
GO:0070306	lens fiber cell differentiation	1/480	33/13514	0.69726	0.838225	0.736054	MAF	1
GO:0072091	regulation of stem cell proliferation	1/480	33/13514	0.69726	0.838225	0.736054	LTBP3	1
GO:0110110	positive regulation of animal organ morphogenesis	1/480	33/13514	0.69726	0.838225	0.736054	GATA3	1
GO:0070482	response to oxygen levels	9/480	288/13514	0.699316	0.840049	0.737655	AQP3/CPEB4/DPP4/EPHA4/MYC/PDK1/PRKCE/RORA/SLC2A1	9
GO:0001578	microtubule bundle formation	2/480	68/13514	0.701142	0.840049	0.737655	MAP2/SPEF2	2
GO:0019226	transmission of nerve impulse	2/480	68/13514	0.701142	0.840049	0.737655	ANK3/CACNA1I	2
GO:0035194	post-transcriptional gene silencing by RNA	2/480	68/13514	0.701142	0.840049	0.737655	DDX3X/TNRC6C	2
GO:0042698	ovulation cycle	2/480	68/13514	0.701142	0.840049	0.737655	MAP2K6/PLEKHA1	2
GO:0043154	negative regulation of cysteine-type endopeptidase activity involved in apoptotic process	2/480	68/13514	0.701142	0.840049	0.737655	DDX3X/MMP9	2
GO:0045123	cellular extravasation	2/480	68/13514	0.701142	0.840049	0.737655	JAM2/PLCB1	2
GO:0046209	nitric oxide metabolic process	2/480	68/13514	0.701142	0.840049	0.737655	PKD2/RORA	2
GO:2000573	positive regulation of DNA biosynthetic process	2/480	68/13514	0.701142	0.840049	0.737655	MYC/PRKCQ	2
GO:2001057	reactive nitrogen species metabolic process	2/480	68/13514	0.701142	0.840049	0.737655	PKD2/RORA	2
GO:0006939	smooth muscle contraction	3/480	101/13514	0.701171	0.840049	0.737655	ACTA2/APBB1/APBB2	3
GO:0007368	determination of left/right symmetry	3/480	101/13514	0.701171	0.840049	0.737655	ACVR2A/NEK8/PKD2	3
GO:0021700	developmental maturation	8/480	258/13514	0.701705	0.840448	0.738006	BCL11A/BTK/FARP2/GATA3/RECK/RUNX2/SLC26A8/SNX10	8
GO:0051258	protein polymerization	7/480	228/13514	0.705124	0.843238	0.740455	ALOX15/FHDC1/GRB2/MAP2/PRKCE/TMSB4Y/WASF1	7
GO:1903311	regulation of mRNA metabolic process	7/480	228/13514	0.705124	0.843238	0.740455	BTG2/GTPBP1/KHDRBS2/MAPK14/PRKCA/SRPK1/TNRC6C	7
GO:0045861	negative regulation of proteolysis	9/480	290/13514	0.707008	0.843238	0.740455	C5/COL4A3/DDX3X/EPHA4/FHIT/MMP9/RECK/SERPINB6/SERPING1	9
GO:0032271	regulation of protein polymerization	5/480	166/13514	0.707159	0.843238	0.740455	ALOX15/GRB2/MAP2/PRKCE/TMSB4Y	5
GO:0007041	lysosomal transport	3/480	102/13514	0.707494	0.843238	0.740455	GPRASP1/TMEM106B/TRAK1	3
GO:2000278	regulation of DNA biosynthetic process	3/480	102/13514	0.707494	0.843238	0.740455	BMPR2/MYC/PRKCQ	3
GO:0000245	spliceosomal complex assembly	1/480	34/13514	0.708039	0.843238	0.740455	SRPK1	1
GO:0007431	salivary gland development	1/480	34/13514	0.708039	0.843238	0.740455	EDAR	1
GO:0009145	purine nucleoside triphosphate biosynthetic process	1/480	34/13514	0.708039	0.843238	0.740455	MYC	1
GO:0010591	regulation of lamellipodium assembly	1/480	34/13514	0.708039	0.843238	0.740455	PIK3R1	1
GO:0014014	negative regulation of gliogenesis	1/480	34/13514	0.708039	0.843238	0.740455	NOG	1
GO:0030866	cortical actin cytoskeleton organization	1/480	34/13514	0.708039	0.843238	0.740455	EZR	1
GO:0031076	embryonic camera-type eye development	1/480	34/13514	0.708039	0.843238	0.740455	WNT16	1
GO:0032212	positive regulation of telomere maintenance via telomerase	1/480	34/13514	0.708039	0.843238	0.740455	PRKCQ	1
GO:0042596	fear response	1/480	34/13514	0.708039	0.843238	0.740455	DPP4	1
GO:0043628	small regulatory ncRNA 3'-end processing	1/480	34/13514	0.708039	0.843238	0.740455	ERI1	1
GO:0055090	acylglycerol homeostasis	1/480	34/13514	0.708039	0.843238	0.740455	RORA	1
GO:0070328	triglyceride homeostasis	1/480	34/13514	0.708039	0.843238	0.740455	RORA	1
GO:1902003	regulation of amyloid-beta formation	1/480	34/13514	0.708039	0.843238	0.740455	EPHA4	1
GO:1902686	mitochondrial outer membrane permeabilization involved in programmed cell death	1/480	34/13514	0.708039	0.843238	0.740455	BCL2L11	1
GO:0006446	regulation of translational initiation	2/480	69/13514	0.708761	0.843382	0.740582	DDX3X/HABP4	2
GO:0022406	membrane docking	2/480	69/13514	0.708761	0.843382	0.740582	EZR/STX7	2
GO:1900542	regulation of purine nucleotide metabolic process	2/480	69/13514	0.708761	0.843382	0.740582	MYC/PDK1	2
GO:0006479	protein methylation	4/480	135/13514	0.711306	0.845692	0.742611	BTG2/DNMT1/GATA3/PAX5	4
GO:0008213	protein alkylation	4/480	135/13514	0.711306	0.845692	0.742611	BTG2/DNMT1/GATA3/PAX5	4
GO:0043487	regulation of RNA stability	4/480	135/13514	0.711306	0.845692	0.742611	BTG2/MAPK14/PRKCA/TNRC6C	4
GO:0007369	gastrulation	5/480	167/13514	0.712105	0.846403	0.743235	ACVR2A/BMPR2/LEF1/MMP9/NOG	5
GO:0022411	cellular component disassembly	12/480	383/13514	0.712855	0.847056	0.743808	DPP4/EPHA4/LAMC1/LIX1/LPIN1/MMP9/MYC/NSF/PIK3R1/PRKCA/SYNJ1/ULK2	12
GO:0006720	isoprenoid metabolic process	3/480	103/13514	0.713715	0.84736	0.744075	AKR1C3/DHRS3/FDFT1	3
GO:0098659	inorganic cation import across plasma membrane	3/480	103/13514	0.713715	0.84736	0.744075	CACNA1E/FYN/SLC9A7	3
GO:0099587	inorganic ion import across plasma membrane	3/480	103/13514	0.713715	0.84736	0.744075	CACNA1E/FYN/SLC9A7	3
GO:0003208	cardiac ventricle morphogenesis	2/480	70/13514	0.716218	0.847706	0.744379	GATA3/NOG	2
GO:0016441	post-transcriptional gene silencing	2/480	70/13514	0.716218	0.847706	0.744379	DDX3X/TNRC6C	2
GO:0021536	diencephalon development	2/480	70/13514	0.716218	0.847706	0.744379	MYC/NOG	2
GO:0032204	regulation of telomere maintenance	2/480	70/13514	0.716218	0.847706	0.744379	MYC/PRKCQ	2
GO:0061157	mRNA destabilization	2/480	70/13514	0.716218	0.847706	0.744379	BTG2/TNRC6C	2
GO:1901264	carbohydrate derivative transport	2/480	70/13514	0.716218	0.847706	0.744379	LRRC8C/SLC35D1	2
GO:0016482	cytosolic transport	4/480	136/13514	0.716716	0.847706	0.744379	EZR/MAP2/SNX8/WDR91	4
GO:0009914	hormone transport	8/480	262/13514	0.717697	0.847706	0.744379	ALOX5/BLK/BTK/GATA3/GPLD1/LYN/PRKCE/SLC16A10	8
GO:0002691	regulation of cellular extravasation	1/480	35/13514	0.718436	0.847706	0.744379	PLCB1	1
GO:0014046	dopamine secretion	1/480	35/13514	0.718436	0.847706	0.744379	SYT17	1
GO:0014059	regulation of dopamine secretion	1/480	35/13514	0.718436	0.847706	0.744379	SYT17	1
GO:0016233	telomere capping	1/480	35/13514	0.718436	0.847706	0.744379	PRKCQ	1
GO:0031062	positive regulation of histone methylation	1/480	35/13514	0.718436	0.847706	0.744379	DNMT1	1
GO:0031111	negative regulation of microtubule polymerization or depolymerization	1/480	35/13514	0.718436	0.847706	0.744379	MAP2	1
GO:0035305	negative regulation of dephosphorylation	1/480	35/13514	0.718436	0.847706	0.744379	LPIN1	1
GO:0045823	positive regulation of heart contraction	1/480	35/13514	0.718436	0.847706	0.744379	PDE4D	1
GO:0046466	membrane lipid catabolic process	1/480	35/13514	0.718436	0.847706	0.744379	ENPP2	1
GO:0048246	macrophage chemotaxis	1/480	35/13514	0.718436	0.847706	0.744379	C5	1
GO:0060236	regulation of mitotic spindle organization	1/480	35/13514	0.718436	0.847706	0.744379	GNAI1	1
GO:0060338	regulation of type I interferon-mediated signaling pathway	1/480	35/13514	0.718436	0.847706	0.744379	PTPN1	1
GO:0072529	pyrimidine-containing compound catabolic process	1/480	35/13514	0.718436	0.847706	0.744379	APOBEC3G	1
GO:1901661	quinone metabolic process	1/480	35/13514	0.718436	0.847706	0.744379	AKR1C3	1
GO:0051493	regulation of cytoskeleton organization	14/480	446/13514	0.720701	0.85014	0.746516	ALOX15/ARHGAP17/CELSR1/CLIC4/EPHA1/GNAI1/GRB2/MAP2/PIK3R1/PRKCE/RAPGEF3/RHOBTB2/TMSB4Y/WASF1	14
GO:1903522	regulation of blood circulation	7/480	232/13514	0.721959	0.851257	0.747497	BMPR2/CAMK2D/DMD/DSC2/GSTM2/PDE4D/TRPC1	7
GO:0140013	meiotic nuclear division	4/480	137/13514	0.722052	0.851257	0.747497	BCL2L11/C11orf80/MLH3/PLCB1	4
GO:0006140	regulation of nucleotide metabolic process	2/480	71/13514	0.723514	0.852264	0.748382	MYC/PDK1	2
GO:0008344	adult locomotory behavior	2/480	71/13514	0.723514	0.852264	0.748382	EPHA4/INPP5F	2
GO:0034637	cellular carbohydrate biosynthetic process	2/480	71/13514	0.723514	0.852264	0.748382	DYRK2/GYG1	2
GO:0009308	amine metabolic process	3/480	105/13514	0.725848	0.853081	0.749099	AZIN1/GATA3/KMO	3
GO:0033865	nucleoside bisphosphate metabolic process	3/480	105/13514	0.725848	0.853081	0.749099	ACSL1/ELOVL5/PDK1	3
GO:0033875	ribonucleoside bisphosphate metabolic process	3/480	105/13514	0.725848	0.853081	0.749099	ACSL1/ELOVL5/PDK1	3
GO:0034032	purine nucleoside bisphosphate metabolic process	3/480	105/13514	0.725848	0.853081	0.749099	ACSL1/ELOVL5/PDK1	3
GO:0009636	response to toxic substance	6/480	202/13514	0.727804	0.853081	0.749099	ARG1/EPHX2/GSTM2/HP/LYN/PRDX1	6
GO:0003203	endocardial cushion morphogenesis	1/480	36/13514	0.728462	0.853081	0.749099	NOG	1
GO:0006730	one-carbon metabolic process	1/480	36/13514	0.728462	0.853081	0.749099	SFXN1	1
GO:0009167	purine ribonucleoside monophosphate metabolic process	1/480	36/13514	0.728462	0.853081	0.749099	DLG2	1
GO:0010742	macrophage derived foam cell differentiation	1/480	36/13514	0.728462	0.853081	0.749099	PRKCH	1
GO:0021587	cerebellum morphogenesis	1/480	36/13514	0.728462	0.853081	0.749099	RORA	1
GO:0032728	positive regulation of interferon-beta production	1/480	36/13514	0.728462	0.853081	0.749099	DDX3X	1
GO:0035315	hair cell differentiation	1/480	36/13514	0.728462	0.853081	0.749099	SLC4A7	1
GO:0038179	neurotrophin signaling pathway	1/480	36/13514	0.728462	0.853081	0.749099	WASF1	1
GO:0043029	T cell homeostasis	1/480	36/13514	0.728462	0.853081	0.749099	BCL2L11	1
GO:0045429	positive regulation of nitric oxide biosynthetic process	1/480	36/13514	0.728462	0.853081	0.749099	PKD2	1
GO:0051954	positive regulation of amine transport	1/480	36/13514	0.728462	0.853081	0.749099	KMO	1
GO:0055069	zinc ion homeostasis	1/480	36/13514	0.728462	0.853081	0.749099	TMC8	1
GO:0060632	regulation of microtubule-based movement	1/480	36/13514	0.728462	0.853081	0.749099	MAP2	1
GO:0070741	response to interleukin-6	1/480	36/13514	0.728462	0.853081	0.749099	IL6ST	1
GO:0071634	regulation of transforming growth factor beta production	1/480	36/13514	0.728462	0.853081	0.749099	CD200	1
GO:1903524	positive regulation of blood circulation	1/480	36/13514	0.728462	0.853081	0.749099	PDE4D	1
GO:0007032	endosome organization	2/480	72/13514	0.730651	0.855168	0.750931	SNX10/SYNJ1	2
GO:0072527	pyrimidine-containing compound metabolic process	2/480	72/13514	0.730651	0.855168	0.750931	AK5/APOBEC3G	2
GO:0045727	positive regulation of translation	3/480	106/13514	0.731763	0.856232	0.751866	CD28/DDX3X/HABP4	3
GO:0050806	positive regulation of synaptic transmission	4/480	139/13514	0.7325	0.856827	0.752388	EPHA4/KMO/PRKCE/RASGRF2	4
GO:0010817	regulation of hormone levels	14/480	450/13514	0.732679	0.856827	0.752388	AKR1C3/ALOX5/BLK/BTK/DHRS3/DPP4/GATA3/GCNT4/GPLD1/LYN/PCSK5/PLEKHA1/PRKCE/SLC16A10	14
GO:0055067	monovalent inorganic cation homeostasis	4/480	140/13514	0.737613	0.857962	0.753385	CLIC4/SLC4A7/SLC9A7/TMEM106B	4
GO:0001523	retinoid metabolic process	2/480	73/13514	0.737631	0.857962	0.753385	AKR1C3/DHRS3	2
GO:0007193	adenylate cyclase-inhibiting G protein-coupled receptor signaling pathway	2/480	73/13514	0.737631	0.857962	0.753385	GNAI1/HRH4	2
GO:0008306	associative learning	2/480	73/13514	0.737631	0.857962	0.753385	BTG2/RAPGEF3	2
GO:0050779	RNA destabilization	2/480	73/13514	0.737631	0.857962	0.753385	BTG2/TNRC6C	2
GO:0060419	heart growth	2/480	73/13514	0.737631	0.857962	0.753385	MAPK14/NOG	2
GO:0001990	regulation of systemic arterial blood pressure by hormone	1/480	37/13514	0.738133	0.857962	0.753385	PCSK5	1
GO:0006414	translational elongation	1/480	37/13514	0.738133	0.857962	0.753385	GTPBP1	1
GO:0007157	heterophilic cell-cell adhesion via plasma membrane cell adhesion molecules	1/480	37/13514	0.738133	0.857962	0.753385	CD6	1
GO:0007210	serotonin receptor signaling pathway	1/480	37/13514	0.738133	0.857962	0.753385	HRH4	1
GO:0007617	mating behavior	1/480	37/13514	0.738133	0.857962	0.753385	ACVR2A	1
GO:0008207	C21-steroid hormone metabolic process	1/480	37/13514	0.738133	0.857962	0.753385	AKR1C3	1
GO:0032881	regulation of polysaccharide metabolic process	1/480	37/13514	0.738133	0.857962	0.753385	DYRK2	1
GO:0035794	positive regulation of mitochondrial membrane permeability	1/480	37/13514	0.738133	0.857962	0.753385	BCL2L11	1
GO:0051955	regulation of amino acid transport	1/480	37/13514	0.738133	0.857962	0.753385	KMO	1
GO:0090049	regulation of cell migration involved in sprouting angiogenesis	1/480	37/13514	0.738133	0.857962	0.753385	AKT3	1
GO:0090077	foam cell differentiation	1/480	37/13514	0.738133	0.857962	0.753385	PRKCH	1
GO:0090503	RNA phosphodiester bond hydrolysis, exonucleolytic	1/480	37/13514	0.738133	0.857962	0.753385	ERI1	1
GO:1904358	positive regulation of telomere maintenance via telomere lengthening	1/480	37/13514	0.738133	0.857962	0.753385	PRKCQ	1
GO:1904407	positive regulation of nitric oxide metabolic process	1/480	37/13514	0.738133	0.857962	0.753385	PKD2	1
GO:2000008	regulation of protein localization to cell surface	1/480	37/13514	0.738133	0.857962	0.753385	CD247	1
GO:2000785	regulation of autophagosome assembly	1/480	37/13514	0.738133	0.857962	0.753385	ADPRH	1
GO:0003341	cilium movement	3/480	108/13514	0.743291	0.863481	0.758231	CACNA1I/SLC26A8/SPEF2	3
GO:0045931	positive regulation of mitotic cell cycle	3/480	108/13514	0.743291	0.863481	0.758231	DDX3X/PLCB1/PRKCA	3
GO:0043010	camera-type eye development	9/480	300/13514	0.743553	0.863547	0.758289	BCAR3/BCL11B/BMPR2/CLIC4/GATA3/GPM6A/JUN/MAF/WNT16	9
GO:0055072	iron ion homeostasis	2/480	74/13514	0.744456	0.864032	0.758715	HEPH/MYC	2
GO:0009126	purine nucleoside monophosphate metabolic process	1/480	38/13514	0.74746	0.864032	0.758715	DLG2	1
GO:0009201	ribonucleoside triphosphate biosynthetic process	1/480	38/13514	0.74746	0.864032	0.758715	MYC	1
GO:0009394	2'-deoxyribonucleotide metabolic process	1/480	38/13514	0.74746	0.864032	0.758715	AK5	1
GO:0042771	intrinsic apoptotic signaling pathway in response to DNA damage by p53 class mediator	1/480	38/13514	0.74746	0.864032	0.758715	DYRK2	1
GO:0045010	actin nucleation	1/480	38/13514	0.74746	0.864032	0.758715	WASF1	1
GO:0045214	sarcomere organization	1/480	38/13514	0.74746	0.864032	0.758715	CAPN3	1
GO:0045981	positive regulation of nucleotide metabolic process	1/480	38/13514	0.74746	0.864032	0.758715	MYC	1
GO:0046461	neutral lipid catabolic process	1/480	38/13514	0.74746	0.864032	0.758715	GPLD1	1
GO:0046464	acylglycerol catabolic process	1/480	38/13514	0.74746	0.864032	0.758715	GPLD1	1
GO:0051155	positive regulation of striated muscle cell differentiation	1/480	38/13514	0.74746	0.864032	0.758715	MAPK14	1
GO:0071548	response to dexamethasone	1/480	38/13514	0.74746	0.864032	0.758715	ARG1	1
GO:0072210	metanephric nephron development	1/480	38/13514	0.74746	0.864032	0.758715	PKD2	1
GO:1900544	positive regulation of purine nucleotide metabolic process	1/480	38/13514	0.74746	0.864032	0.758715	MYC	1
GO:1901799	negative regulation of proteasomal protein catabolic process	1/480	38/13514	0.74746	0.864032	0.758715	FHIT	1
GO:1902622	regulation of neutrophil migration	1/480	38/13514	0.74746	0.864032	0.758715	DPP4	1
GO:1905953	negative regulation of lipid localization	1/480	38/13514	0.74746	0.864032	0.758715	TTC39B	1
GO:0006282	regulation of DNA repair	3/480	109/13514	0.748905	0.865067	0.759624	HELB/PARP9/TIMELESS	3
GO:0071326	cellular response to monosaccharide stimulus	3/480	109/13514	0.748905	0.865067	0.759624	GPLD1/PLCB1/PRKCE	3
GO:0031330	negative regulation of cellular catabolic process	6/480	207/13514	0.748971	0.865067	0.759624	BMF/EPHA4/FHIT/GPLD1/HP/MAPK14	6
GO:0048024	regulation of mRNA splicing, via spliceosome	2/480	75/13514	0.751129	0.867083	0.761394	KHDRBS2/SRPK1	2
GO:0048041	focal adhesion assembly	2/480	75/13514	0.751129	0.867083	0.761394	APOD/MACF1	2
GO:0043043	peptide biosynthetic process	15/480	488/13514	0.754162	0.868706	0.762819	BTG2/CD28/CPEB4/DDX3X/DMD/EIF1AY/GTPBP1/HABP4/KBTBD8/MRPS33/PCSK5/RPS4Y1/RPS4Y2/TNIP1/TNRC6C	15
GO:0009855	determination of bilateral symmetry	3/480	110/13514	0.754421	0.868706	0.762819	ACVR2A/NEK8/PKD2	3
GO:0090100	positive regulation of transmembrane receptor protein serine/threonine kinase signaling pathway	3/480	110/13514	0.754421	0.868706	0.762819	ACVR2A/BMPR2/RNF165	3
GO:1990266	neutrophil migration	3/480	110/13514	0.754421	0.868706	0.762819	DPP4/MCOLN2/SYK	3
GO:0006110	regulation of glycolytic process	1/480	39/13514	0.756455	0.868706	0.762819	MYC	1
GO:0007622	rhythmic behavior	1/480	39/13514	0.756455	0.868706	0.762819	EGR2	1
GO:0009262	deoxyribonucleotide metabolic process	1/480	39/13514	0.756455	0.868706	0.762819	AK5	1
GO:0010463	mesenchymal cell proliferation	1/480	39/13514	0.756455	0.868706	0.762819	MYC	1
GO:0021575	hindbrain morphogenesis	1/480	39/13514	0.756455	0.868706	0.762819	RORA	1
GO:0030490	maturation of SSU-rRNA	1/480	39/13514	0.756455	0.868706	0.762819	HELB	1
GO:0030574	collagen catabolic process	1/480	39/13514	0.756455	0.868706	0.762819	MMP9	1
GO:0031670	cellular response to nutrient	1/480	39/13514	0.756455	0.868706	0.762819	PHEX	1
GO:0035307	positive regulation of protein dephosphorylation	1/480	39/13514	0.756455	0.868706	0.762819	FCRL3	1
GO:0042554	superoxide anion generation	1/480	39/13514	0.756455	0.868706	0.762819	SYK	1
GO:0043457	regulation of cellular respiration	1/480	39/13514	0.756455	0.868706	0.762819	MYC	1
GO:0051602	response to electrical stimulus	1/480	39/13514	0.756455	0.868706	0.762819	BTG2	1
GO:0090224	regulation of spindle organization	1/480	39/13514	0.756455	0.868706	0.762819	GNAI1	1
GO:1903214	regulation of protein targeting to mitochondrion	1/480	39/13514	0.756455	0.868706	0.762819	BAG3	1
GO:2000249	regulation of actin cytoskeleton reorganization	1/480	39/13514	0.756455	0.868706	0.762819	RAPGEF3	1
GO:0016101	diterpenoid metabolic process	2/480	76/13514	0.757651	0.869131	0.763192	AKR1C3/DHRS3	2
GO:0042310	vasoconstriction	2/480	76/13514	0.757651	0.869131	0.763192	ACTA2/BMPR2	2
GO:2000117	negative regulation of cysteine-type endopeptidase activity	2/480	76/13514	0.757651	0.869131	0.763192	DDX3X/MMP9	2
GO:2001252	positive regulation of chromosome organization	2/480	76/13514	0.757651	0.869131	0.763192	DNMT1/PRKCQ	2
GO:0007626	locomotory behavior	5/480	177/13514	0.758318	0.869659	0.763656	DPP4/EPHA4/FIG4/INPP5F/PRKCE	5
GO:0009132	nucleoside diphosphate metabolic process	3/480	111/13514	0.759839	0.870929	0.764771	AK5/DLG2/MYC	3
GO:0009799	specification of symmetry	3/480	111/13514	0.759839	0.870929	0.764771	ACVR2A/NEK8/PKD2	3
GO:0000910	cytokinesis	4/480	145/13514	0.762072	0.871301	0.765098	ANK3/CDC14A/E2F7/PRKCE	4
GO:0031396	regulation of protein ubiquitination	5/480	178/13514	0.762618	0.871301	0.765098	ARRB1/DDX3X/FYN/PRICKLE1/PRKCE	5
GO:0035050	embryonic heart tube development	2/480	77/13514	0.764025	0.871301	0.765098	PKD2/TEAD2	2
GO:0046031	ADP metabolic process	2/480	77/13514	0.764025	0.871301	0.765098	AK5/MYC	2
GO:0060996	dendritic spine development	2/480	77/13514	0.764025	0.871301	0.765098	EPHA4/SIPA1L1	2
GO:1901657	glycosyl compound metabolic process	2/480	77/13514	0.764025	0.871301	0.765098	AKR1C3/APOBEC3G	2
GO:0090596	sensory organ morphogenesis	7/480	243/13514	0.764826	0.871301	0.765098	BCAR3/FZD6/GATA3/LRIG1/NOG/TTC39C/WNT16	7
GO:0007140	male meiotic nuclear division	1/480	40/13514	0.76513	0.871301	0.765098	MLH3	1
GO:0019692	deoxyribose phosphate metabolic process	1/480	40/13514	0.76513	0.871301	0.765098	AK5	1
GO:0021983	pituitary gland development	1/480	40/13514	0.76513	0.871301	0.765098	NOG	1
GO:0033574	response to testosterone	1/480	40/13514	0.76513	0.871301	0.765098	MYC	1
GO:0035196	miRNA processing	1/480	40/13514	0.76513	0.871301	0.765098	DDX3X	1
GO:0042181	ketone biosynthetic process	1/480	40/13514	0.76513	0.871301	0.765098	AKR1C3	1
GO:0042398	cellular modified amino acid biosynthetic process	1/480	40/13514	0.76513	0.871301	0.765098	PLSCR1	1
GO:0045143	homologous chromosome segregation	1/480	40/13514	0.76513	0.871301	0.765098	MLH3	1
GO:0045197	establishment or maintenance of epithelial cell apical/basal polarity	1/480	40/13514	0.76513	0.871301	0.765098	DLG2	1
GO:0045494	photoreceptor cell maintenance	1/480	40/13514	0.76513	0.871301	0.765098	SLC2A1	1
GO:0048255	mRNA stabilization	1/480	40/13514	0.76513	0.871301	0.765098	MAPK14	1
GO:0060443	mammary gland morphogenesis	1/480	40/13514	0.76513	0.871301	0.765098	ARG1	1
GO:0097300	programmed necrotic cell death	1/480	40/13514	0.76513	0.871301	0.765098	CASP6	1
GO:1900271	regulation of long-term synaptic potentiation	1/480	40/13514	0.76513	0.871301	0.765098	EPHA4	1
GO:1901861	regulation of muscle tissue development	1/480	40/13514	0.76513	0.871301	0.765098	LEF1	1
GO:1903053	regulation of extracellular matrix organization	1/480	40/13514	0.76513	0.871301	0.765098	DPP4	1
GO:1903202	negative regulation of oxidative stress-induced cell death	1/480	40/13514	0.76513	0.871301	0.765098	FYN	1
GO:2000058	regulation of ubiquitin-dependent protein catabolic process	4/480	146/13514	0.766745	0.872903	0.766505	FHIT/PRICKLE1/RNF144A/TRIB2	4
GO:0046887	positive regulation of hormone secretion	3/480	113/13514	0.770385	0.876797	0.769924	BLK/GPLD1/PRKCE	3
GO:0045930	negative regulation of mitotic cell cycle	5/480	180/13514	0.771044	0.876797	0.769924	BCL6/BTG2/E2F7/PKD2/WEE1	5
GO:0007188	adenylate cyclase-modulating G protein-coupled receptor signaling pathway	6/480	213/13514	0.772771	0.876797	0.769924	CCR3/GNAI1/HRH4/PDE4D/PRKACB/PRKCA	6
GO:0098742	cell-cell adhesion via plasma-membrane adhesion molecules	6/480	213/13514	0.772771	0.876797	0.769924	CD6/CEACAM1/CELSR1/DSC1/DSC2/MAPK14	6
GO:0006334	nucleosome assembly	1/480	41/13514	0.773497	0.876797	0.769924	NAP1L2	1
GO:0009268	response to pH	1/480	41/13514	0.773497	0.876797	0.769924	GPLD1	1
GO:0014888	striated muscle adaptation	1/480	41/13514	0.773497	0.876797	0.769924	INPP5F	1
GO:0030857	negative regulation of epithelial cell differentiation	1/480	41/13514	0.773497	0.876797	0.769924	MMP9	1
GO:0034205	amyloid-beta formation	1/480	41/13514	0.773497	0.876797	0.769924	EPHA4	1
GO:0044058	regulation of digestive system process	1/480	41/13514	0.773497	0.876797	0.769924	STK39	1
GO:0062208	positive regulation of pattern recognition receptor signaling pathway	1/480	41/13514	0.773497	0.876797	0.769924	DDX3X	1
GO:0097352	autophagosome maturation	1/480	41/13514	0.773497	0.876797	0.769924	LIX1	1
GO:0120009	intermembrane lipid transfer	1/480	41/13514	0.773497	0.876797	0.769924	PITPNC1	1
GO:0140353	lipid export from cell	1/480	41/13514	0.773497	0.876797	0.769924	MAP2K6	1
GO:1905710	positive regulation of membrane permeability	1/480	41/13514	0.773497	0.876797	0.769924	BCL2L11	1
GO:2000059	negative regulation of ubiquitin-dependent protein catabolic process	1/480	41/13514	0.773497	0.876797	0.769924	FHIT	1
GO:1901888	regulation of cell junction assembly	5/480	181/13514	0.775171	0.878375	0.77131	APOD/LRRN1/MACF1/MYO1C/PRKCH	5
GO:0032355	response to estradiol	3/480	114/13514	0.775515	0.878375	0.77131	BCL2L11/MYC/NCOA3	3
GO:0051147	regulation of muscle cell differentiation	3/480	114/13514	0.775515	0.878375	0.77131	BMPR2/DNMT1/MAPK14	3
GO:0046928	regulation of neurotransmitter secretion	2/480	79/13514	0.776338	0.878834	0.771713	KMO/MCTP2	2
GO:0060291	long-term synaptic potentiation	2/480	79/13514	0.776338	0.878834	0.771713	EPHA4/RASGRF2	2
GO:0048193	Golgi vesicle transport	7/480	247/13514	0.779169	0.880256	0.772961	ANK3/CREB3L2/GGA2/MACF1/NSF/PGAP1/SNX8	7
GO:0007051	spindle organization	4/480	149/13514	0.780336	0.880256	0.772961	CHD3/EZR/GNAI1/TUBB1	4
GO:0031960	response to corticosteroid	4/480	149/13514	0.780336	0.880256	0.772961	AKR1C3/ANXA3/ARG1/BCL2L11	4
GO:0016571	histone methylation	3/480	115/13514	0.780551	0.880256	0.772961	DNMT1/GATA3/PAX5	3
GO:1903052	positive regulation of proteolysis involved in protein catabolic process	3/480	115/13514	0.780551	0.880256	0.772961	PRICKLE1/RNF144A/TRIB2	3
GO:0001709	cell fate determination	1/480	42/13514	0.781567	0.880256	0.772961	GATA3	1
GO:0006692	prostanoid metabolic process	1/480	42/13514	0.781567	0.880256	0.772961	AKR1C3	1
GO:0006693	prostaglandin metabolic process	1/480	42/13514	0.781567	0.880256	0.772961	AKR1C3	1
GO:0007602	phototransduction	1/480	42/13514	0.781567	0.880256	0.772961	NMT2	1
GO:0008631	intrinsic apoptotic signaling pathway in response to oxidative stress	1/480	42/13514	0.781567	0.880256	0.772961	PDK1	1
GO:0042255	ribosome assembly	1/480	42/13514	0.781567	0.880256	0.772961	DDX3X	1
GO:0043114	regulation of vascular permeability	1/480	42/13514	0.781567	0.880256	0.772961	CEACAM1	1
GO:0043330	response to exogenous dsRNA	1/480	42/13514	0.781567	0.880256	0.772961	RFTN1	1
GO:0045840	positive regulation of mitotic nuclear division	1/480	42/13514	0.781567	0.880256	0.772961	CD28	1
GO:0046427	positive regulation of receptor signaling pathway via JAK-STAT	1/480	42/13514	0.781567	0.880256	0.772961	IL7R	1
GO:0046677	response to antibiotic	1/480	42/13514	0.781567	0.880256	0.772961	CCR4	1
GO:0070918	small regulatory ncRNA processing	1/480	42/13514	0.781567	0.880256	0.772961	DDX3X	1
GO:0071827	plasma lipoprotein particle organization	1/480	42/13514	0.781567	0.880256	0.772961	PRKACB	1
GO:2000144	positive regulation of DNA-templated transcription initiation	1/480	42/13514	0.781567	0.880256	0.772961	JUN	1
GO:0014032	neural crest cell development	2/480	80/13514	0.782282	0.880355	0.773048	KBTBD8/SEMA4B	2
GO:0015844	monoamine transport	2/480	80/13514	0.782282	0.880355	0.773048	SYK/SYT17	2
GO:0051781	positive regulation of cell division	2/480	80/13514	0.782282	0.880355	0.773048	CDC14A/PRKCE	2
GO:2000113	negative regulation of cellular macromolecule biosynthetic process	4/480	150/13514	0.784725	0.882868	0.775255	BTG2/CPEB4/DDX3X/TNRC6C	4
GO:0098754	detoxification	3/480	116/13514	0.785493	0.88326	0.7756	GSTM2/HP/PRDX1	3
GO:1903322	positive regulation of protein modification by small protein conjugation or removal	3/480	116/13514	0.785493	0.88326	0.7756	DDX3X/PRICKLE1/TNIP1	3
GO:0009953	dorsal/ventral pattern formation	2/480	81/13514	0.788086	0.884761	0.776917	NOG/PRKACB	2
GO:0010232	vascular transport	2/480	81/13514	0.788086	0.884761	0.776917	SLC1A4/SLC2A1	2
GO:0050886	endocrine process	2/480	81/13514	0.788086	0.884761	0.776917	GATA3/PCSK5	2
GO:0062014	negative regulation of small molecule metabolic process	2/480	81/13514	0.788086	0.884761	0.776917	AKR1C3/CEACAM1	2
GO:0150104	transport across blood-brain barrier	2/480	81/13514	0.788086	0.884761	0.776917	SLC1A4/SLC2A1	2
GO:0006839	mitochondrial transport	4/480	151/13514	0.789044	0.884761	0.776917	BAG3/BCL2L11/GRPEL2/THEM4	4
GO:0000381	regulation of alternative mRNA splicing, via spliceosome	1/480	43/13514	0.789349	0.884761	0.776917	KHDRBS2	1
GO:0035082	axoneme assembly	1/480	43/13514	0.789349	0.884761	0.776917	SPEF2	1
GO:0035987	endodermal cell differentiation	1/480	43/13514	0.789349	0.884761	0.776917	MMP9	1
GO:0048066	developmental pigmentation	1/480	43/13514	0.789349	0.884761	0.776917	BCL2L11	1
GO:0085029	extracellular matrix assembly	1/480	43/13514	0.789349	0.884761	0.776917	LTBP3	1
GO:0089718	amino acid import across plasma membrane	1/480	43/13514	0.789349	0.884761	0.776917	SLC1A4	1
GO:0003231	cardiac ventricle development	3/480	117/13514	0.790343	0.885639	0.777688	BMPR2/GATA3/NOG	3
GO:1902903	regulation of supramolecular fiber organization	9/480	315/13514	0.792315	0.887612	0.779421	ALOX15/EPHA1/GRB2/MAP2/PIK3R1/PRKCE/RAPGEF3/TMSB4Y/WASF1	9
GO:0009566	fertilization	4/480	152/13514	0.793293	0.888471	0.780175	CLIC4/NELL2/PLCB1/ZFY	4
GO:0006165	nucleoside diphosphate phosphorylation	2/480	82/13514	0.793754	0.888515	0.780214	AK5/MYC	2
GO:1901992	positive regulation of mitotic cell cycle phase transition	2/480	82/13514	0.793754	0.888515	0.780214	DDX3X/PLCB1	2
GO:0007030	Golgi organization	3/480	118/13514	0.795102	0.889621	0.781185	ATP8B2/FHDC1/USP6NL	3
GO:0010883	regulation of lipid storage	1/480	44/13514	0.796855	0.889621	0.781185	TTC39B	1
GO:0031018	endocrine pancreas development	1/480	44/13514	0.796855	0.889621	0.781185	CDK6	1
GO:0035272	exocrine system development	1/480	44/13514	0.796855	0.889621	0.781185	EDAR	1
GO:0045776	negative regulation of blood pressure	1/480	44/13514	0.796855	0.889621	0.781185	BMPR2	1
GO:0051445	regulation of meiotic cell cycle	1/480	44/13514	0.796855	0.889621	0.781185	PLCB1	1
GO:0061383	trabecula morphogenesis	1/480	44/13514	0.796855	0.889621	0.781185	NOG	1
GO:0071825	protein-lipid complex subunit organization	1/480	44/13514	0.796855	0.889621	0.781185	PRKACB	1
GO:1904036	negative regulation of epithelial cell apoptotic process	1/480	44/13514	0.796855	0.889621	0.781185	GATA3	1
GO:1990090	cellular response to nerve growth factor stimulus	1/480	44/13514	0.796855	0.889621	0.781185	WASF1	1
GO:0034249	negative regulation of cellular amide metabolic process	4/480	153/13514	0.797474	0.890075	0.781584	BTG2/CPEB4/DDX3X/TNRC6C	4
GO:0006936	muscle contraction	9/480	317/13514	0.79827	0.890595	0.78204	ACTA2/APBB1/APBB2/CAMK2D/DMD/DSC2/GSTM2/MAP2K6/PDE4D	9
GO:0006401	RNA catabolic process	6/480	220/13514	0.798363	0.890595	0.78204	BTG2/GTPBP1/MAPK14/PRKCA/SMG7/TNRC6C	6
GO:0002690	positive regulation of leukocyte chemotaxis	2/480	83/13514	0.799288	0.89092	0.782325	IL12A/STK39	2
GO:0043648	dicarboxylic acid metabolic process	2/480	83/13514	0.799288	0.89092	0.782325	GPT2/KMO	2
GO:0046939	nucleotide phosphorylation	2/480	83/13514	0.799288	0.89092	0.782325	AK5/MYC	2
GO:1903046	meiotic cell cycle process	4/480	154/13514	0.801586	0.893157	0.78429	BCL2L11/C11orf80/MLH3/PLCB1	4
GO:0008038	neuron recognition	1/480	45/13514	0.804094	0.893157	0.78429	EPHA4	1
GO:0009584	detection of visible light	1/480	45/13514	0.804094	0.893157	0.78429	NMT2	1
GO:0021695	cerebellar cortex development	1/480	45/13514	0.804094	0.893157	0.78429	RORA	1
GO:0048599	oocyte development	1/480	45/13514	0.804094	0.893157	0.78429	ZFY	1
GO:0050873	brown fat cell differentiation	1/480	45/13514	0.804094	0.893157	0.78429	MAPK14	1
GO:0071622	regulation of granulocyte chemotaxis	1/480	45/13514	0.804094	0.893157	0.78429	DPP4	1
GO:0099072	regulation of postsynaptic membrane neurotransmitter receptor levels	1/480	45/13514	0.804094	0.893157	0.78429	GPHN	1
GO:1903747	regulation of establishment of protein localization to mitochondrion	1/480	45/13514	0.804094	0.893157	0.78429	BAG3	1
GO:1904894	positive regulation of receptor signaling pathway via STAT	1/480	45/13514	0.804094	0.893157	0.78429	IL7R	1
GO:0009581	detection of external stimulus	3/480	120/13514	0.804349	0.893157	0.78429	FYN/NMT2/PKD2	3
GO:0046683	response to organophosphorus	3/480	120/13514	0.804349	0.893157	0.78429	EZR/PKD2/RAPGEF3	3
GO:0002065	columnar/cuboidal epithelial cell differentiation	2/480	84/13514	0.80469	0.893157	0.78429	CDK6/IL6ST	2
GO:0006626	protein targeting to mitochondrion	2/480	84/13514	0.80469	0.893157	0.78429	BAG3/GRPEL2	2
GO:0035249	synaptic transmission, glutamatergic	2/480	84/13514	0.80469	0.893157	0.78429	KMO/SLC1A4	2
GO:0120034	positive regulation of plasma membrane bounded cell projection assembly	2/480	84/13514	0.80469	0.893157	0.78429	GPM6A/PIK3R1	2
GO:1903050	regulation of proteolysis involved in protein catabolic process	5/480	190/13514	0.809782	0.896935	0.787607	EPHA4/FHIT/PRICKLE1/RNF144A/TRIB2	5
GO:0001942	hair follicle development	2/480	85/13514	0.809963	0.896935	0.787607	EDAR/FZD6	2
GO:0014031	mesenchymal cell development	2/480	85/13514	0.809963	0.896935	0.787607	KBTBD8/SEMA4B	2
GO:0048864	stem cell development	2/480	85/13514	0.809963	0.896935	0.787607	KBTBD8/SEMA4B	2
GO:0006220	pyrimidine nucleotide metabolic process	1/480	46/13514	0.811076	0.896935	0.787607	AK5	1
GO:0009409	response to cold	1/480	46/13514	0.811076	0.896935	0.787607	RGS7	1
GO:0010803	regulation of tumor necrosis factor-mediated signaling pathway	1/480	46/13514	0.811076	0.896935	0.787607	SYK	1
GO:0021545	cranial nerve development	1/480	46/13514	0.811076	0.896935	0.787607	EGR2	1
GO:0034332	adherens junction organization	1/480	46/13514	0.811076	0.896935	0.787607	EPHA4	1
GO:0055010	ventricular cardiac muscle tissue morphogenesis	1/480	46/13514	0.811076	0.896935	0.787607	NOG	1
GO:0060986	endocrine hormone secretion	1/480	46/13514	0.811076	0.896935	0.787607	GATA3	1
GO:1990089	response to nerve growth factor	1/480	46/13514	0.811076	0.896935	0.787607	WASF1	1
GO:2000179	positive regulation of neural precursor cell proliferation	1/480	46/13514	0.811076	0.896935	0.787607	LYN	1
GO:2000677	regulation of transcription regulatory region DNA binding	1/480	46/13514	0.811076	0.896935	0.787607	GATA3	1
GO:0055076	transition metal ion homeostasis	3/480	122/13514	0.813244	0.899096	0.789505	HEPH/MYC/TMC8	3
GO:0090276	regulation of peptide hormone secretion	4/480	157/13514	0.813518	0.899163	0.789564	ALOX5/BLK/GPLD1/PRKCE	4
GO:0051952	regulation of amine transport	2/480	86/13514	0.815108	0.900361	0.790616	KMO/SYT17	2
GO:0043161	proteasome-mediated ubiquitin-dependent protein catabolic process	10/480	355/13514	0.81516	0.900361	0.790616	AMFR/ARRB1/FHIT/PRICKLE1/RNF144A/SYVN1/TRIB2/TRIM25/UBE2J1/WWP1	10
GO:0007281	germ cell development	6/480	225/13514	0.815243	0.900361	0.790616	JAM2/SLC26A8/SPEF2/SRPK1/UBE2J1/ZFY	6
GO:0010043	response to zinc ion	1/480	47/13514	0.817809	0.901775	0.791857	ARG1	1
GO:0030850	prostate gland development	1/480	47/13514	0.817809	0.901775	0.791857	NOG	1
GO:0031113	regulation of microtubule polymerization	1/480	47/13514	0.817809	0.901775	0.791857	MAP2	1
GO:0032206	positive regulation of telomere maintenance	1/480	47/13514	0.817809	0.901775	0.791857	PRKCQ	1
GO:0033059	cellular pigmentation	1/480	47/13514	0.817809	0.901775	0.791857	RAB27B	1
GO:0099054	presynapse assembly	1/480	47/13514	0.817809	0.901775	0.791857	NLGN4Y	1
GO:0032259	methylation	7/480	259/13514	0.818298	0.902077	0.792123	BTG2/DNMT1/GATA3/METTL9/MYC/PAX5/TARBP1	7
GO:0000079	regulation of cyclin-dependent protein serine/threonine kinase activity	2/480	87/13514	0.820129	0.903859	0.793687	HHEX/PKD2	2
GO:0009266	response to temperature stimulus	4/480	159/13514	0.821143	0.904051	0.793856	BAG3/LYN/MICB/RGS7	4
GO:0061136	regulation of proteasomal protein catabolic process	4/480	159/13514	0.821143	0.904051	0.793856	FHIT/PRICKLE1/RNF144A/TRIB2	4
GO:0019827	stem cell population maintenance	3/480	124/13514	0.821794	0.904051	0.793856	MYC/NCOA3/NOG	3
GO:0030010	establishment of cell polarity	3/480	124/13514	0.821794	0.904051	0.793856	GATA3/MPP7/WEE1	3
GO:0034754	cellular hormone metabolic process	3/480	124/13514	0.821794	0.904051	0.793856	AKR1C3/DHRS3/PLEKHA1	3
GO:0006695	cholesterol biosynthetic process	1/480	48/13514	0.824303	0.904051	0.793856	FDFT1	1
GO:0009948	anterior/posterior axis specification	1/480	48/13514	0.824303	0.904051	0.793856	PGAP1	1
GO:0009994	oocyte differentiation	1/480	48/13514	0.824303	0.904051	0.793856	ZFY	1
GO:0031281	positive regulation of cyclase activity	1/480	48/13514	0.824303	0.904051	0.793856	MAPK14	1
GO:0032210	regulation of telomere maintenance via telomerase	1/480	48/13514	0.824303	0.904051	0.793856	PRKCQ	1
GO:0043331	response to dsRNA	1/480	48/13514	0.824303	0.904051	0.793856	RFTN1	1
GO:0043470	regulation of carbohydrate catabolic process	1/480	48/13514	0.824303	0.904051	0.793856	MYC	1
GO:0043489	RNA stabilization	1/480	48/13514	0.824303	0.904051	0.793856	MAPK14	1
GO:0043525	positive regulation of neuron apoptotic process	1/480	48/13514	0.824303	0.904051	0.793856	BCL2L11	1
GO:0043666	regulation of phosphoprotein phosphatase activity	1/480	48/13514	0.824303	0.904051	0.793856	FCRL3	1
GO:1902373	negative regulation of mRNA catabolic process	1/480	48/13514	0.824303	0.904051	0.793856	MAPK14	1
GO:1902653	secondary alcohol biosynthetic process	1/480	48/13514	0.824303	0.904051	0.793856	FDFT1	1
GO:1905515	non-motile cilium assembly	1/480	48/13514	0.824303	0.904051	0.793856	CLCN4	1
GO:0002791	regulation of peptide secretion	4/480	160/13514	0.824858	0.904051	0.793856	ALOX5/BLK/GPLD1/PRKCE	4
GO:0007416	synapse assembly	4/480	160/13514	0.824858	0.904051	0.793856	GABRB2/GPM6A/LRRN1/NLGN4Y	4
GO:0030073	insulin secretion	4/480	160/13514	0.824858	0.904051	0.793856	ALOX5/BLK/GPLD1/PRKCE	4
GO:0098773	skin epidermis development	2/480	88/13514	0.825027	0.904051	0.793856	EDAR/FZD6	2
GO:0007346	regulation of mitotic cell cycle	11/480	391/13514	0.825432	0.90426	0.794039	BCL6/BTG2/CD28/CDC14A/DDX3X/E2F7/MYC/PKD2/PLCB1/PRKCA/WEE1	11
GO:0001678	cellular glucose homeostasis	3/480	125/13514	0.825943	0.904348	0.794117	GPLD1/PIK3R1/PRKCE	3
GO:0030534	adult behavior	3/480	125/13514	0.825943	0.904348	0.794117	EPHA4/INPP5F/PAX5	3
GO:0051604	protein maturation	7/480	262/13514	0.82719	0.90447	0.794224	CASP6/CTSH/DPP4/HP/PCSK5/PHEX/PRKACB	7
GO:0006672	ceramide metabolic process	2/480	89/13514	0.829805	0.90447	0.794224	ST3GAL5/UGCG	2
GO:0030593	neutrophil chemotaxis	2/480	89/13514	0.829805	0.90447	0.794224	DPP4/SYK	2
GO:0048709	oligodendrocyte differentiation	2/480	89/13514	0.829805	0.90447	0.794224	LYN/MAL	2
GO:1904029	regulation of cyclin-dependent protein kinase activity	2/480	89/13514	0.829805	0.90447	0.794224	HHEX/PKD2	2
GO:0002687	positive regulation of leukocyte migration	3/480	126/13514	0.830009	0.90447	0.794224	IL12A/JAM2/STK39	3
GO:0098727	maintenance of cell number	3/480	126/13514	0.830009	0.90447	0.794224	MYC/NCOA3/NOG	3
GO:0006303	double-strand break repair via nonhomologous end joining	1/480	49/13514	0.830566	0.90447	0.794224	PARP9	1
GO:0015872	dopamine transport	1/480	49/13514	0.830566	0.90447	0.794224	SYT17	1
GO:0030514	negative regulation of BMP signaling pathway	1/480	49/13514	0.830566	0.90447	0.794224	NOG	1
GO:0033344	cholesterol efflux	1/480	49/13514	0.830566	0.90447	0.794224	TTC39B	1
GO:0045995	regulation of embryonic development	1/480	49/13514	0.830566	0.90447	0.794224	PLCB1	1
GO:0046148	pigment biosynthetic process	1/480	49/13514	0.830566	0.90447	0.794224	TRPC1	1
GO:0048278	vesicle docking	1/480	49/13514	0.830566	0.90447	0.794224	STX7	1
GO:0050732	negative regulation of peptidyl-tyrosine phosphorylation	1/480	49/13514	0.830566	0.90447	0.794224	INPP5F	1
GO:0050909	sensory perception of taste	1/480	49/13514	0.830566	0.90447	0.794224	LEF1	1
GO:0060337	type I interferon signaling pathway	1/480	49/13514	0.830566	0.90447	0.794224	PTPN1	1
GO:0070192	chromosome organization involved in meiotic cell cycle	1/480	49/13514	0.830566	0.90447	0.794224	MLH3	1
GO:0086002	cardiac muscle cell action potential involved in contraction	1/480	49/13514	0.830566	0.90447	0.794224	DSC2	1
GO:0090303	positive regulation of wound healing	1/480	49/13514	0.830566	0.90447	0.794224	PRKCE	1
GO:0099172	presynapse organization	1/480	49/13514	0.830566	0.90447	0.794224	NLGN4Y	1
GO:0030072	peptide hormone secretion	5/480	197/13514	0.833663	0.907609	0.79698	ALOX5/BLK/GPLD1/PRKCE/SLC16A10	5
GO:0043414	macromolecule methylation	6/480	231/13514	0.834014	0.907755	0.797109	BTG2/DNMT1/GATA3/MYC/PAX5/TARBP1	6
GO:0006906	vesicle fusion	2/480	90/13514	0.834465	0.907777	0.797128	STX7/TBC1D4	2
GO:0009062	fatty acid catabolic process	2/480	90/13514	0.834465	0.907777	0.797128	ABCD2/LPIN1	2
GO:0090087	regulation of peptide transport	4/480	163/13514	0.835622	0.908801	0.798027	ALOX5/BLK/GPLD1/PRKCE	4
GO:0002067	glandular epithelial cell differentiation	1/480	50/13514	0.836606	0.909166	0.798348	CDK6	1
GO:0051353	positive regulation of oxidoreductase activity	1/480	50/13514	0.836606	0.909166	0.798348	FCER2	1
GO:0071357	cellular response to type I interferon	1/480	50/13514	0.836606	0.909166	0.798348	PTPN1	1
GO:0031929	TOR signaling	2/480	91/13514	0.83901	0.911308	0.800229	AKT3/GATA3	2
GO:0046425	regulation of receptor signaling pathway via JAK-STAT	2/480	91/13514	0.83901	0.911308	0.800229	IL7R/INPP5F	2
GO:0006584	catecholamine metabolic process	1/480	51/13514	0.842431	0.91361	0.80225	GATA3	1
GO:0009712	catechol-containing compound metabolic process	1/480	51/13514	0.842431	0.91361	0.80225	GATA3	1
GO:0050435	amyloid-beta metabolic process	1/480	51/13514	0.842431	0.91361	0.80225	EPHA4	1
GO:0050918	positive chemotaxis	1/480	51/13514	0.842431	0.91361	0.80225	CCR4	1
GO:0070534	protein K63-linked ubiquitination	1/480	51/13514	0.842431	0.91361	0.80225	DDX3X	1
GO:2000142	regulation of DNA-templated transcription initiation	1/480	51/13514	0.842431	0.91361	0.80225	JUN	1
GO:0051588	regulation of neurotransmitter transport	2/480	92/13514	0.843441	0.91447	0.803005	KMO/MCTP2	2
GO:0010821	regulation of mitochondrion organization	3/480	130/13514	0.845468	0.916431	0.804727	BCL2L11/BMF/MMP9	3
GO:0006412	translation	13/480	464/13514	0.846001	0.916774	0.805028	BTG2/CD28/CPEB4/DDX3X/EIF1AY/GTPBP1/HABP4/KBTBD8/MRPS33/RPS4Y1/RPS4Y2/TNIP1/TNRC6C	13
GO:0090174	organelle membrane fusion	2/480	93/13514	0.847762	0.916868	0.805111	STX7/TBC1D4	2
GO:0009161	ribonucleoside monophosphate metabolic process	1/480	52/13514	0.848049	0.916868	0.805111	DLG2	1
GO:0030166	proteoglycan biosynthetic process	1/480	52/13514	0.848049	0.916868	0.805111	BMPR2	1
GO:0030837	negative regulation of actin filament polymerization	1/480	52/13514	0.848049	0.916868	0.805111	TMSB4Y	1
GO:0032608	interferon-beta production	1/480	52/13514	0.848049	0.916868	0.805111	DDX3X	1
GO:0032648	regulation of interferon-beta production	1/480	52/13514	0.848049	0.916868	0.805111	DDX3X	1
GO:0045428	regulation of nitric oxide biosynthetic process	1/480	52/13514	0.848049	0.916868	0.805111	PKD2	1
GO:0051149	positive regulation of muscle cell differentiation	1/480	52/13514	0.848049	0.916868	0.805111	MAPK14	1
GO:0070265	necrotic cell death	1/480	52/13514	0.848049	0.916868	0.805111	CASP6	1
GO:0044272	sulfur compound biosynthetic process	3/480	131/13514	0.849137	0.917387	0.805566	ACSL1/ELOVL5/PDK1	3
GO:0061025	membrane fusion	3/480	131/13514	0.849137	0.917387	0.805566	NSF/STX7/TBC1D4	3
GO:0002790	peptide secretion	5/480	202/13514	0.849182	0.917387	0.805566	ALOX5/BLK/GPLD1/PRKCE/SLC16A10	5
GO:2000112	regulation of cellular macromolecule biosynthetic process	10/480	369/13514	0.849414	0.917403	0.80558	BTG2/CD28/CPEB4/DDX3X/DYRK2/HABP4/KBTBD8/PAWR/PLCB1/TNRC6C	10
GO:0015837	amine transport	2/480	94/13514	0.851974	0.919891	0.807765	KMO/SYT17	2
GO:0000380	alternative mRNA splicing, via spliceosome	1/480	53/13514	0.853467	0.919891	0.807765	KHDRBS2	1
GO:0030199	collagen fibril organization	1/480	53/13514	0.853467	0.919891	0.807765	FMOD	1
GO:0032720	negative regulation of tumor necrosis factor production	1/480	53/13514	0.853467	0.919891	0.807765	LILRA4	1
GO:0050433	regulation of catecholamine secretion	1/480	53/13514	0.853467	0.919891	0.807765	SYT17	1
GO:0051965	positive regulation of synapse assembly	1/480	53/13514	0.853467	0.919891	0.807765	LRRN1	1
GO:0080164	regulation of nitric oxide metabolic process	1/480	53/13514	0.853467	0.919891	0.807765	PKD2	1
GO:1904356	regulation of telomere maintenance via telomere lengthening	1/480	53/13514	0.853467	0.919891	0.807765	PRKCQ	1
GO:0007005	mitochondrion organization	11/480	404/13514	0.854924	0.921225	0.808937	AKT3/BAG3/BCL2L11/BMF/GRPEL2/MMP9/MYC/THEM4/TRAK1/ULK2/WASF1	11
GO:0034284	response to monosaccharide	4/480	169/13514	0.855497	0.921608	0.809273	COL4A3/GPLD1/PLCB1/PRKCE	4
GO:0051346	negative regulation of hydrolase activity	8/480	306/13514	0.855796	0.921694	0.809348	C5/COL4A3/DDX3X/LPIN1/MMP9/RECK/SERPINB6/SERPING1	8
GO:0033138	positive regulation of peptidyl-serine phosphorylation	2/480	95/13514	0.85608	0.921764	0.80941	BCAR3/RAPGEF3	2
GO:0009116	nucleoside metabolic process	1/480	54/13514	0.858692	0.923395	0.810842	APOBEC3G	1
GO:0042274	ribosomal small subunit biogenesis	1/480	54/13514	0.858692	0.923395	0.810842	HELB	1
GO:0046173	polyol biosynthetic process	1/480	54/13514	0.858692	0.923395	0.810842	PLCG2	1
GO:0050432	catecholamine secretion	1/480	54/13514	0.858692	0.923395	0.810842	SYT17	1
GO:0072089	stem cell proliferation	1/480	54/13514	0.858692	0.923395	0.810842	LTBP3	1
GO:0007269	neurotransmitter secretion	3/480	134/13514	0.859694	0.923765	0.811167	KMO/MCTP2/SYNJ1	3
GO:0051384	response to glucocorticoid	3/480	134/13514	0.859694	0.923765	0.811167	ANXA3/ARG1/BCL2L11	3
GO:0099643	signal release from synapse	3/480	134/13514	0.859694	0.923765	0.811167	KMO/MCTP2/SYNJ1	3
GO:0051321	meiotic cell cycle	5/480	206/13514	0.860718	0.924629	0.811926	BCL2L11/C11orf80/MLH3/PLCB1/SLC26A8	5
GO:0099504	synaptic vesicle cycle	4/480	171/13514	0.861653	0.925302	0.812517	NLGN4Y/RAB27B/SYNJ1/SYNJ2	4
GO:0045165	cell fate commitment	6/480	241/13514	0.861871	0.925302	0.812517	BCL11B/GATA3/IL7/IRF4/RUNX2/WNT16	6
GO:0001654	eye development	9/480	342/13514	0.86231	0.925302	0.812517	BCAR3/BCL11B/BMPR2/CLIC4/GATA3/GPM6A/JUN/MAF/WNT16	9
GO:0051494	negative regulation of cytoskeleton organization	3/480	135/13514	0.863066	0.925302	0.812517	MAP2/PIK3R1/TMSB4Y	3
GO:0097530	granulocyte migration	3/480	135/13514	0.863066	0.925302	0.812517	DPP4/MCOLN2/SYK	3
GO:0000226	microtubule cytoskeleton organization	13/480	473/13514	0.863728	0.925302	0.812517	CCDC68/CDC14A/CHD3/CLIP4/DCLK2/EZR/GNAI1/MAP2/MAP7D2/PKD2/SPEF2/TUBB1/WEE1	13
GO:0003229	ventricular cardiac muscle tissue development	1/480	55/13514	0.863731	0.925302	0.812517	NOG	1
GO:0032731	positive regulation of interleukin-1 beta production	1/480	55/13514	0.863731	0.925302	0.812517	AIM2	1
GO:0034340	response to type I interferon	1/480	55/13514	0.863731	0.925302	0.812517	PTPN1	1
GO:0010927	cellular component assembly involved in morphogenesis	2/480	97/13514	0.863982	0.925302	0.812517	CAPN3/FIG4	2
GO:0034308	primary alcohol metabolic process	2/480	97/13514	0.863982	0.925302	0.812517	AKR1C3/DHRS3	2
GO:1904892	regulation of receptor signaling pathway via STAT	2/480	97/13514	0.863982	0.925302	0.812517	IL7R/INPP5F	2
GO:0006749	glutathione metabolic process	1/480	56/13514	0.868591	0.929293	0.816021	GSTM2	1
GO:0051289	protein homotetramerization	1/480	56/13514	0.868591	0.929293	0.816021	PKD2	1
GO:0070613	regulation of protein processing	1/480	56/13514	0.868591	0.929293	0.816021	PRKACB	1
GO:0070972	protein localization to endoplasmic reticulum	1/480	56/13514	0.868591	0.929293	0.816021	TRAM2	1
GO:1902904	negative regulation of supramolecular fiber organization	3/480	137/13514	0.869598	0.930135	0.81676	MAP2/PIK3R1/TMSB4Y	3
GO:0150063	visual system development	9/480	346/13514	0.870863	0.931251	0.81774	BCAR3/BCL11B/BMPR2/CLIC4/GATA3/GPM6A/JUN/MAF/WNT16	9
GO:0032612	interleukin-1 production	2/480	99/13514	0.871484	0.931442	0.817908	AIM2/CEACAM1	2
GO:0032652	regulation of interleukin-1 production	2/480	99/13514	0.871484	0.931442	0.817908	AIM2/CEACAM1	2
GO:0006325	chromatin organization	11/480	413/13514	0.872952	0.931939	0.818345	APBB1/CHD3/DNMT1/GATA3/MLLT3/MYC/NAP1L2/PHF21A/SATB1/SRPK1/UTY	11
GO:0001510	RNA methylation	1/480	57/13514	0.873278	0.931939	0.818345	TARBP1	1
GO:0001755	neural crest cell migration	1/480	57/13514	0.873278	0.931939	0.818345	SEMA4B	1
GO:0014910	regulation of smooth muscle cell migration	1/480	57/13514	0.873278	0.931939	0.818345	MYC	1
GO:0045600	positive regulation of fat cell differentiation	1/480	57/13514	0.873278	0.931939	0.818345	MAPK14	1
GO:1902369	negative regulation of RNA catabolic process	1/480	57/13514	0.873278	0.931939	0.818345	MAPK14	1
GO:0031398	positive regulation of protein ubiquitination	2/480	100/13514	0.875091	0.932979	0.819258	DDX3X/PRICKLE1	2
GO:0031570	DNA integrity checkpoint signaling	2/480	100/13514	0.875091	0.932979	0.819258	MAPK14/TIMELESS	2
GO:0046916	cellular transition metal ion homeostasis	2/480	100/13514	0.875091	0.932979	0.819258	HEPH/MYC	2
GO:0060041	retina development in camera-type eye	3/480	139/13514	0.875854	0.932979	0.819258	BMPR2/CLIC4/GPM6A	3
GO:0071824	protein-DNA complex subunit organization	3/480	139/13514	0.875854	0.932979	0.819258	MYC/NAP1L2/TCF4	3
GO:1901991	negative regulation of mitotic cell cycle phase transition	3/480	139/13514	0.875854	0.932979	0.819258	E2F7/PKD2/WEE1	3
GO:0071383	cellular response to steroid hormone stimulus	4/480	176/13514	0.876069	0.932979	0.819258	AKR1C3/ARG1/BCL2L11/NR3C2	4
GO:0007040	lysosome organization	1/480	58/13514	0.877798	0.932979	0.819258	TMEM106B	1
GO:0014823	response to activity	1/480	58/13514	0.877798	0.932979	0.819258	CAPN3	1
GO:0031507	heterochromatin formation	1/480	58/13514	0.877798	0.932979	0.819258	DNMT1	1
GO:0033013	tetrapyrrole metabolic process	1/480	58/13514	0.877798	0.932979	0.819258	CUBN	1
GO:0048663	neuron fate commitment	1/480	58/13514	0.877798	0.932979	0.819258	BCL11B	1
GO:0055008	cardiac muscle tissue morphogenesis	1/480	58/13514	0.877798	0.932979	0.819258	NOG	1
GO:0061512	protein localization to cilium	1/480	58/13514	0.877798	0.932979	0.819258	SNX10	1
GO:0080171	lytic vacuole organization	1/480	58/13514	0.877798	0.932979	0.819258	TMEM106B	1
GO:1903317	regulation of protein maturation	1/480	58/13514	0.877798	0.932979	0.819258	PRKACB	1
GO:0009314	response to radiation	10/480	383/13514	0.878494	0.933365	0.819597	BMF/CCR4/GATA3/GRB2/IL12A/MAPK14/MMP9/MYC/NMT2/PIK3R1	10
GO:0016579	protein deubiquitination	2/480	101/13514	0.878605	0.933365	0.819597	TNIP1/USP9Y	2
GO:0008037	cell recognition	3/480	141/13514	0.881843	0.935251	0.821253	CD226/CD6/EPHA4	3
GO:0072655	establishment of protein localization to mitochondrion	2/480	102/13514	0.882027	0.935251	0.821253	BAG3/GRPEL2	2
GO:0007004	telomere maintenance via telomerase	1/480	59/13514	0.882157	0.935251	0.821253	PRKCQ	1
GO:0009583	detection of light stimulus	1/480	59/13514	0.882157	0.935251	0.821253	NMT2	1
GO:0009880	embryonic pattern specification	1/480	59/13514	0.882157	0.935251	0.821253	PGAP1	1
GO:0019229	regulation of vasoconstriction	1/480	59/13514	0.882157	0.935251	0.821253	BMPR2	1
GO:1901607	alpha-amino acid biosynthetic process	1/480	59/13514	0.882157	0.935251	0.821253	SERINC5	1
GO:1903036	positive regulation of response to wounding	1/480	59/13514	0.882157	0.935251	0.821253	PRKCE	1
GO:0034248	regulation of cellular amide metabolic process	9/480	352/13514	0.882883	0.935549	0.821515	BTG2/CD28/CPEB4/DDX3X/EPHA4/HABP4/KBTBD8/PDK1/TNRC6C	9
GO:0048880	sensory system development	9/480	352/13514	0.882883	0.935549	0.821515	BCAR3/BCL11B/BMPR2/CLIC4/GATA3/GPM6A/JUN/MAF/WNT16	9
GO:0007098	centrosome cycle	2/480	103/13514	0.88536	0.937702	0.823405	CHD3/PKD2	2
GO:1902600	proton transmembrane transport	2/480	103/13514	0.88536	0.937702	0.823405	CLCN4/SLC9A7	2
GO:0001947	heart looping	1/480	60/13514	0.886361	0.937819	0.823508	PKD2	1
GO:0006278	RNA-templated DNA biosynthetic process	1/480	60/13514	0.886361	0.937819	0.823508	PRKCQ	1
GO:0040014	regulation of multicellular organism growth	1/480	60/13514	0.886361	0.937819	0.823508	EZR	1
GO:0051881	regulation of mitochondrial membrane potential	1/480	60/13514	0.886361	0.937819	0.823508	MYC	1
GO:0006352	DNA-templated transcription initiation	2/480	104/13514	0.888606	0.939721	0.825178	JUN/MYC	2
GO:0043467	regulation of generation of precursor metabolites and energy	2/480	104/13514	0.888606	0.939721	0.825178	DYRK2/MYC	2
GO:0001960	negative regulation of cytokine-mediated signaling pathway	1/480	61/13514	0.890415	0.940454	0.825822	ARG1	1
GO:0006081	cellular aldehyde metabolic process	1/480	61/13514	0.890415	0.940454	0.825822	AKR1C3	1
GO:0030239	myofibril assembly	1/480	61/13514	0.890415	0.940454	0.825822	CAPN3	1
GO:0140056	organelle localization by membrane tethering	1/480	61/13514	0.890415	0.940454	0.825822	STX7	1
GO:2001021	negative regulation of response to DNA damage stimulus	1/480	61/13514	0.890415	0.940454	0.825822	HELB	1
GO:0099003	vesicle-mediated transport in synapse	4/480	182/13514	0.891641	0.941172	0.826452	NLGN4Y/RAB27B/SYNJ1/SYNJ2	4
GO:0006888	endoplasmic reticulum to Golgi vesicle-mediated transport	2/480	105/13514	0.891766	0.941172	0.826452	CREB3L2/PGAP1	2
GO:0071333	cellular response to glucose stimulus	2/480	105/13514	0.891766	0.941172	0.826452	GPLD1/PRKCE	2
GO:0009988	cell-cell recognition	1/480	62/13514	0.894325	0.94222	0.827372	CD6	1
GO:0048645	animal organ formation	1/480	62/13514	0.894325	0.94222	0.827372	NOG	1
GO:0050805	negative regulation of synaptic transmission	1/480	62/13514	0.894325	0.94222	0.827372	SORCS3	1
GO:0050829	defense response to Gram-negative bacterium	1/480	62/13514	0.894325	0.94222	0.827372	CD4	1
GO:0051298	centrosome duplication	1/480	62/13514	0.894325	0.94222	0.827372	PKD2	1
GO:0051966	regulation of synaptic transmission, glutamatergic	1/480	62/13514	0.894325	0.94222	0.827372	KMO	1
GO:0055002	striated muscle cell development	1/480	62/13514	0.894325	0.94222	0.827372	CAPN3	1
GO:0050684	regulation of mRNA processing	2/480	106/13514	0.894843	0.942293	0.827437	KHDRBS2/SRPK1	2
GO:0070585	protein localization to mitochondrion	2/480	106/13514	0.894843	0.942293	0.827437	BAG3/GRPEL2	2
GO:0090305	nucleic acid phosphodiester bond hydrolysis	4/480	184/13514	0.896437	0.943736	0.828704	C11orf80/ENPP2/ERI1/PLSCR1	4
GO:0044772	mitotic cell cycle phase transition	9/480	360/13514	0.897468	0.944066	0.828994	CDC14A/CDK6/DDX3X/E2F7/MYC/NPAT/PKD2/PLCB1/WEE1	9
GO:0065004	protein-DNA complex assembly	2/480	107/13514	0.897838	0.944066	0.828994	NAP1L2/TCF4	2
GO:0071331	cellular response to hexose stimulus	2/480	107/13514	0.897838	0.944066	0.828994	GPLD1/PRKCE	2
GO:0007585	respiratory gaseous exchange by respiratory system	1/480	63/13514	0.898096	0.944066	0.828994	SFTPB	1
GO:0032732	positive regulation of interleukin-1 production	1/480	63/13514	0.898096	0.944066	0.828994	AIM2	1
GO:0051865	protein autoubiquitination	1/480	63/13514	0.898096	0.944066	0.828994	AMFR	1
GO:0042886	amide transport	6/480	257/13514	0.898342	0.944088	0.829013	ALOX5/AQP3/BLK/GPLD1/PRKCE/SLC16A10	6
GO:0042752	regulation of circadian rhythm	2/480	108/13514	0.900754	0.945528	0.830277	RORA/TIMELESS	2
GO:0007187	G protein-coupled receptor signaling pathway, coupled to cyclic nucleotide second messenger	1/480	64/13514	0.901733	0.945528	0.830277	HRH4	1
GO:0008652	cellular amino acid biosynthetic process	1/480	64/13514	0.901733	0.945528	0.830277	SERINC5	1
GO:0014909	smooth muscle cell migration	1/480	64/13514	0.901733	0.945528	0.830277	MYC	1
GO:0045132	meiotic chromosome segregation	1/480	64/13514	0.901733	0.945528	0.830277	MLH3	1
GO:0050810	regulation of steroid biosynthetic process	1/480	64/13514	0.901733	0.945528	0.830277	AKR1C3	1
GO:0060761	negative regulation of response to cytokine stimulus	1/480	64/13514	0.901733	0.945528	0.830277	ARG1	1
GO:0061371	determination of heart left/right asymmetry	1/480	64/13514	0.901733	0.945528	0.830277	PKD2	1
GO:0061515	myeloid cell development	1/480	64/13514	0.901733	0.945528	0.830277	BCL6	1
GO:1901990	regulation of mitotic cell cycle phase transition	6/480	259/13514	0.902265	0.945851	0.830561	CDC14A/DDX3X/E2F7/PKD2/PLCB1/WEE1	6
GO:0072329	monocarboxylic acid catabolic process	2/480	109/13514	0.903593	0.947007	0.831576	ABCD2/LPIN1	2
GO:0015833	peptide transport	5/480	224/13514	0.903862	0.947053	0.831617	ALOX5/BLK/GPLD1/PRKCE/SLC16A10	5
GO:0016239	positive regulation of macroautophagy	1/480	65/13514	0.905239	0.947789	0.832262	BAG3	1
GO:0045814	negative regulation of gene expression, epigenetic	1/480	65/13514	0.905239	0.947789	0.832262	DNMT1	1
GO:0070828	heterochromatin organization	1/480	65/13514	0.905239	0.947789	0.832262	DNMT1	1
GO:0042770	signal transduction in response to DNA damage	3/480	150/13514	0.905724	0.94806	0.832501	E2F7/GRB2/MAPK14	3
GO:0071621	granulocyte chemotaxis	2/480	110/13514	0.906355	0.948485	0.832874	DPP4/SYK	2
GO:0009064	glutamine family amino acid metabolic process	1/480	66/13514	0.908622	0.949441	0.833713	ARG1	1
GO:0030330	DNA damage response, signal transduction by p53 class mediator	1/480	66/13514	0.908622	0.949441	0.833713	E2F7	1
GO:0042440	pigment metabolic process	1/480	66/13514	0.908622	0.949441	0.833713	TRPC1	1
GO:0045665	negative regulation of neuron differentiation	1/480	66/13514	0.908622	0.949441	0.833713	RAP1GAP	1
GO:0061180	mammary gland epithelium development	1/480	66/13514	0.908622	0.949441	0.833713	GATA3	1
GO:1903312	negative regulation of mRNA metabolic process	1/480	66/13514	0.908622	0.949441	0.833713	MAPK14	1
GO:0090101	negative regulation of transmembrane receptor protein serine/threonine kinase signaling pathway	2/480	111/13514	0.909043	0.949646	0.833893	NOG/PEG10	2
GO:1905818	regulation of chromosome separation	1/480	67/13514	0.911883	0.952376	0.836291	PLSCR1	1
GO:0006417	regulation of translation	7/480	300/13514	0.912508	0.952792	0.836656	BTG2/CD28/CPEB4/DDX3X/HABP4/KBTBD8/TNRC6C	7
GO:0031023	microtubule organizing center organization	2/480	113/13514	0.914205	0.953296	0.837099	CHD3/PKD2	2
GO:0010608	post-transcriptional regulation of gene expression	10/480	405/13514	0.91485	0.953296	0.837099	BTG2/CD28/CPEB4/DDX3X/HABP4/KBTBD8/MAPK14/PARP9/PRKCA/TNRC6C	10
GO:0000281	mitotic cytokinesis	1/480	68/13514	0.915028	0.953296	0.837099	ANK3	1
GO:0006635	fatty acid beta-oxidation	1/480	68/13514	0.915028	0.953296	0.837099	ABCD2	1
GO:0010507	negative regulation of autophagy	1/480	68/13514	0.915028	0.953296	0.837099	BMF	1
GO:0010833	telomere maintenance via telomere lengthening	1/480	68/13514	0.915028	0.953296	0.837099	PRKCQ	1
GO:0033555	multicellular organismal response to stress	1/480	68/13514	0.915028	0.953296	0.837099	DPP4	1
GO:0060415	muscle tissue morphogenesis	1/480	68/13514	0.915028	0.953296	0.837099	NOG	1
GO:1903578	regulation of ATP metabolic process	1/480	68/13514	0.915028	0.953296	0.837099	MYC	1
GO:0090092	regulation of transmembrane receptor protein serine/threonine kinase signaling pathway	5/480	230/13514	0.915404	0.953452	0.837235	ACVR2A/BMPR2/NOG/PEG10/RNF165	5
GO:2001020	regulation of response to DNA damage stimulus	4/480	193/13514	0.915785	0.953612	0.837376	HELB/MYC/PARP9/TIMELESS	4
GO:0000724	double-strand break repair via homologous recombination	2/480	114/13514	0.916682	0.954074	0.837782	HELB/TIMELESS	2
GO:0000725	recombinational repair	2/480	114/13514	0.916682	0.954074	0.837782	HELB/TIMELESS	2
GO:0006836	neurotransmitter transport	4/480	194/13514	0.917723	0.954095	0.8378	KMO/MCTP2/SLC6A16/SYNJ1	4
GO:0003407	neural retina development	1/480	69/13514	0.918062	0.954095	0.8378	GPM6A	1
GO:0006400	tRNA modification	1/480	69/13514	0.918062	0.954095	0.8378	TARBP1	1
GO:0030512	negative regulation of transforming growth factor beta receptor signaling pathway	1/480	69/13514	0.918062	0.954095	0.8378	PEG10	1
GO:0042147	retrograde transport, endosome to Golgi	1/480	69/13514	0.918062	0.954095	0.8378	SNX8	1
GO:0051937	catecholamine transport	1/480	69/13514	0.918062	0.954095	0.8378	SYT17	1
GO:0000723	telomere maintenance	2/480	115/13514	0.919091	0.954694	0.838326	MYC/PRKCQ	2
GO:0048593	camera-type eye morphogenesis	2/480	115/13514	0.919091	0.954694	0.838326	BCAR3/WNT16	2
GO:0032984	protein-containing complex disassembly	4/480	195/13514	0.91962	0.955008	0.838602	LIX1/MYC/NSF/SYNJ1	4
GO:0051146	striated muscle cell differentiation	5/480	233/13514	0.920705	0.955249	0.838813	CAPN3/CD53/IL4R/JAM2/MAPK14	5
GO:0006096	glycolytic process	1/480	70/13514	0.920987	0.955249	0.838813	MYC	1
GO:0006757	ATP generation from ADP	1/480	70/13514	0.920987	0.955249	0.838813	MYC	1
GO:0007422	peripheral nervous system development	1/480	70/13514	0.920987	0.955249	0.838813	EGR2	1
GO:0019915	lipid storage	1/480	70/13514	0.920987	0.955249	0.838813	TTC39B	1
GO:0022412	cellular process involved in reproduction in multicellular organism	7/480	306/13514	0.921978	0.956041	0.839509	JAM2/MLH3/SLC26A8/SPEF2/SRPK1/UBE2J1/ZFY	7
GO:0006694	steroid biosynthetic process	3/480	158/13514	0.923195	0.956832	0.840203	AKR1C3/CYB5R2/FDFT1	3
GO:0009749	response to glucose	3/480	158/13514	0.923195	0.956832	0.840203	COL4A3/GPLD1/PRKCE	3
GO:0000086	G2/M transition of mitotic cell cycle	2/480	117/13514	0.923715	0.957135	0.840469	PLCB1/WEE1	2
GO:0048284	organelle fusion	2/480	118/13514	0.925932	0.958555	0.841717	STX7/TBC1D4	2
GO:0070646	protein modification by small protein removal	2/480	118/13514	0.925932	0.958555	0.841717	TNIP1/USP9Y	2
GO:0034728	nucleosome organization	1/480	72/13514	0.926529	0.958555	0.841717	NAP1L2	1
GO:0046785	microtubule polymerization	1/480	72/13514	0.926529	0.958555	0.841717	MAP2	1
GO:0048644	muscle organ morphogenesis	1/480	72/13514	0.926529	0.958555	0.841717	NOG	1
GO:0071897	DNA biosynthetic process	3/480	160/13514	0.927074	0.958555	0.841717	BMPR2/MYC/PRKCQ	3
GO:0048511	rhythmic process	6/480	274/13514	0.927749	0.958555	0.841717	EGR2/ID3/MAP2K6/PLEKHA1/RORA/TIMELESS	6
GO:0032200	telomere organization	2/480	119/13514	0.928089	0.958555	0.841717	MYC/PRKCQ	2
GO:0048565	digestive tract development	2/480	119/13514	0.928089	0.958555	0.841717	IL6ST/PCSK5	2
GO:0060537	muscle tissue development	8/480	346/13514	0.928612	0.958555	0.841717	BTG2/DMD/EGR2/LEF1/MAPK14/NOG/PAX5/PKD2	8
GO:0000422	autophagy of mitochondrion	1/480	73/13514	0.929152	0.958555	0.841717	ULK2	1
GO:0006029	proteoglycan metabolic process	1/480	73/13514	0.929152	0.958555	0.841717	BMPR2	1
GO:0010770	positive regulation of cell morphogenesis involved in differentiation	1/480	73/13514	0.929152	0.958555	0.841717	EPHA4	1
GO:0032006	regulation of TOR signaling	1/480	73/13514	0.929152	0.958555	0.841717	AKT3	1
GO:0051153	regulation of striated muscle cell differentiation	1/480	73/13514	0.929152	0.958555	0.841717	MAPK14	1
GO:0061726	mitochondrion disassembly	1/480	73/13514	0.929152	0.958555	0.841717	ULK2	1
GO:2000243	positive regulation of reproductive process	1/480	73/13514	0.929152	0.958555	0.841717	PLCB1	1
GO:0044283	small molecule biosynthetic process	12/480	484/13514	0.929184	0.958555	0.841717	ABCD2/AKR1C3/ALOX15/ALOX5/CEACAM1/ELOVL5/FDFT1/GSTM2/KMO/PLCG2/SERINC5/SYK	12
GO:0033500	carbohydrate homeostasis	4/480	201/13514	0.930206	0.95914	0.84223	ALOX5/GPLD1/PIK3R1/PRKCE	4
GO:0042593	glucose homeostasis	4/480	201/13514	0.930206	0.95914	0.84223	ALOX5/GPLD1/PIK3R1/PRKCE	4
GO:0009746	response to hexose	3/480	162/13514	0.930773	0.959489	0.842537	COL4A3/GPLD1/PRKCE	3
GO:0042391	regulation of membrane potential	9/480	383/13514	0.931203	0.959663	0.842689	ANK3/CACNA1I/CAMK2D/DMD/DSC2/GABRB2/KCNH8/KCNN4/MYC	9
GO:0031016	pancreas development	1/480	74/13514	0.931682	0.959663	0.842689	CDK6	1
GO:0031110	regulation of microtubule polymerization or depolymerization	1/480	74/13514	0.931682	0.959663	0.842689	MAP2	1
GO:0003018	vascular process in circulatory system	5/480	240/13514	0.931949	0.959663	0.842689	ACTA2/BMPR2/CEACAM1/SLC1A4/SLC2A1	5
GO:0009416	response to light stimulus	6/480	277/13514	0.932081	0.959663	0.842689	BMF/IL12A/MMP9/MYC/NMT2/PIK3R1	6
GO:0031279	regulation of cyclase activity	1/480	75/13514	0.934122	0.961148	0.843993	MAPK14	1
GO:0035304	regulation of protein dephosphorylation	1/480	75/13514	0.934122	0.961148	0.843993	FCRL3	1
GO:0046165	alcohol biosynthetic process	2/480	122/13514	0.934209	0.961148	0.843993	FDFT1/PLCG2	2
GO:0010498	proteasomal protein catabolic process	10/480	422/13514	0.936238	0.963001	0.845621	AMFR/ARRB1/FHIT/PRICKLE1/RNF144A/SYVN1/TRIB2/TRIM25/UBE2J1/WWP1	10
GO:0014812	muscle cell migration	1/480	77/13514	0.938744	0.965343	0.847677	MYC	1
GO:0048477	oogenesis	1/480	78/13514	0.940932	0.967145	0.849259	ZFY	1
GO:0046883	regulation of hormone secretion	4/480	208/13514	0.940956	0.967145	0.849259	ALOX5/BLK/GPLD1/PRKCE	4
GO:0051783	regulation of nuclear division	2/480	126/13514	0.941605	0.967575	0.849637	CD28/PLCB1	2
GO:0061640	cytoskeleton-dependent cytokinesis	1/480	79/13514	0.943043	0.968816	0.850727	ANK3	1
GO:0009451	RNA modification	2/480	128/13514	0.945	0.970354	0.852077	APOBEC3G/TARBP1	2
GO:0055123	digestive system development	2/480	128/13514	0.945	0.970354	0.852077	IL6ST/PCSK5	2
GO:0035296	regulation of tube diameter	2/480	129/13514	0.946626	0.971313	0.852919	ACTA2/BMPR2	2
GO:0044839	cell cycle G2/M phase transition	2/480	129/13514	0.946626	0.971313	0.852919	PLCB1/WEE1	2
GO:0097746	blood vessel diameter maintenance	2/480	129/13514	0.946626	0.971313	0.852919	ACTA2/BMPR2	2
GO:0051983	regulation of chromosome segregation	1/480	81/13514	0.94704	0.971484	0.853069	PLSCR1	1
GO:0072594	establishment of protein localization to organelle	8/480	362/13514	0.947254	0.971484	0.853069	APOD/BAG3/GRPEL2/MAPK14/PIK3R1/PRICKLE1/SYK/TRAM2	8
GO:0016236	macroautophagy	5/480	252/13514	0.947953	0.971751	0.853304	ADPRH/BAG3/KLHL3/LIX1/ULK2	5
GO:0007189	adenylate cyclase-activating G protein-coupled receptor signaling pathway	2/480	130/13514	0.948207	0.971751	0.853304	PDE4D/PRKCA	2
GO:0035150	regulation of tube size	2/480	130/13514	0.948207	0.971751	0.853304	ACTA2/BMPR2	2
GO:0043255	regulation of carbohydrate biosynthetic process	1/480	82/13514	0.948932	0.971784	0.853333	DYRK2	1
GO:1903350	response to dopamine	1/480	82/13514	0.948932	0.971784	0.853333	HRH4	1
GO:1903351	cellular response to dopamine	1/480	82/13514	0.948932	0.971784	0.853333	HRH4	1
GO:0051260	protein homooligomerization	3/480	174/13514	0.949571	0.972141	0.853647	PEG10/PKD2/TIFA	3
GO:0070507	regulation of microtubule cytoskeleton organization	2/480	131/13514	0.949743	0.972141	0.853647	GNAI1/MAP2	2
GO:0045104	intermediate filament cytoskeleton organization	1/480	83/13514	0.950757	0.972854	0.854272	MACF1	1
GO:0006457	protein folding	3/480	175/13514	0.950901	0.972854	0.854272	BAG3/GRPEL2/QSOX2	3
GO:0050905	neuromuscular process	2/480	132/13514	0.951235	0.972959	0.854365	DMD/GSTM2	2
GO:0009798	axis specification	1/480	84/13514	0.952517	0.973561	0.854893	PGAP1	1
GO:0045103	intermediate filament-based process	1/480	84/13514	0.952517	0.973561	0.854893	MACF1	1
GO:0051304	chromosome separation	1/480	84/13514	0.952517	0.973561	0.854893	PLSCR1	1
GO:0016052	carbohydrate catabolic process	2/480	134/13514	0.954095	0.974586	0.855793	ENOSF1/MYC	2
GO:0032611	interleukin-1 beta production	1/480	85/13514	0.954214	0.974586	0.855793	AIM2	1
GO:0032651	regulation of interleukin-1 beta production	1/480	85/13514	0.954214	0.974586	0.855793	AIM2	1
GO:0019233	sensory perception of pain	1/480	86/13514	0.955851	0.975784	0.856845	FYN	1
GO:0051262	protein tetramerization	1/480	86/13514	0.955851	0.975784	0.856845	PKD2	1
GO:0010769	regulation of cell morphogenesis involved in differentiation	1/480	87/13514	0.957429	0.976952	0.857871	EPHA4	1
GO:0006914	autophagy	10/480	445/13514	0.957691	0.976952	0.857871	ADPRH/BAG3/BCL2L11/BMF/IRF8/KLHL3/LIX1/MID2/ULK2/WDFY4	10
GO:0061919	process utilizing autophagic mechanism	10/480	445/13514	0.957691	0.976952	0.857871	ADPRH/BAG3/BCL2L11/BMF/IRF8/KLHL3/LIX1/MID2/ULK2/WDFY4	10
GO:0007059	chromosome segregation	5/480	262/13514	0.9586	0.977642	0.858477	DDX3X/MLH3/NEK8/PLSCR1/SRPK1	5
GO:0031123	RNA 3'-end processing	1/480	88/13514	0.958951	0.977763	0.858583	ERI1	1
GO:0033044	regulation of chromosome organization	3/480	183/13514	0.960424	0.979028	0.859694	DNMT1/MYC/PRKCQ	3
GO:0051259	protein complex oligomerization	4/480	225/13514	0.961077	0.979456	0.86007	LRRC8C/PEG10/PKD2/TIFA	4
GO:0000075	cell cycle checkpoint signaling	2/480	140/13514	0.961742	0.979753	0.860331	MAPK14/TIMELESS	2
GO:0051963	regulation of synapse assembly	1/480	90/13514	0.961834	0.979753	0.860331	LRRN1	1
GO:0006119	oxidative phosphorylation	1/480	91/13514	0.963198	0.980906	0.861343	MYC	1
GO:0007623	circadian rhythm	3/480	187/13514	0.964509	0.981771	0.862103	ID3/RORA/TIMELESS	3
GO:0051225	spindle assembly	1/480	92/13514	0.964514	0.981771	0.862103	TUBB1	1
GO:0001824	blastocyst development	1/480	94/13514	0.967007	0.983521	0.863639	DAD1	1
GO:0002181	cytoplasmic translation	1/480	94/13514	0.967007	0.983521	0.863639	CPEB4	1
GO:1901890	positive regulation of cell junction assembly	1/480	94/13514	0.967007	0.983521	0.863639	LRRN1	1
GO:0048592	eye morphogenesis	2/480	145/13514	0.967168	0.983521	0.863639	BCAR3/WNT16	2
GO:0000077	DNA damage checkpoint signaling	1/480	95/13514	0.968187	0.98432	0.864341	MAPK14	1
GO:0030518	intracellular steroid hormone receptor signaling pathway	1/480	96/13514	0.969325	0.984763	0.86473	NR3C2	1
GO:0071868	cellular response to monoamine stimulus	1/480	96/13514	0.969325	0.984763	0.86473	HRH4	1
GO:0071870	cellular response to catecholamine stimulus	1/480	96/13514	0.969325	0.984763	0.86473	HRH4	1
GO:0071867	response to monoamine	1/480	97/13514	0.970422	0.985165	0.865083	HRH4	1
GO:0071869	response to catecholamine	1/480	97/13514	0.970422	0.985165	0.865083	HRH4	1
GO:1903008	organelle disassembly	1/480	97/13514	0.970422	0.985165	0.865083	ULK2	1
GO:0007631	feeding behavior	1/480	99/13514	0.972501	0.986324	0.8661	FYN	1
GO:0008033	tRNA processing	1/480	99/13514	0.972501	0.986324	0.8661	TARBP1	1
GO:0016079	synaptic vesicle exocytosis	1/480	99/13514	0.972501	0.986324	0.8661	SYNJ1	1
GO:0051261	protein depolymerization	1/480	99/13514	0.972501	0.986324	0.8661	SYNJ1	1
GO:0006302	double-strand break repair	3/480	197/13514	0.973052	0.986645	0.866382	HELB/PARP9/TIMELESS	3
GO:0031109	microtubule polymerization or depolymerization	1/480	101/13514	0.974434	0.987808	0.867404	MAP2	1
GO:0001505	regulation of neurotransmitter levels	3/480	200/13514	0.975209	0.988259	0.8678	KMO/MCTP2/SYNJ1	3
GO:0007088	regulation of mitotic nuclear division	1/480	102/13514	0.975349	0.988259	0.8678	CD28	1
GO:0015980	energy derivation by oxidation of organic compounds	4/480	244/13514	0.975953	0.988403	0.867926	DYRK2/GYG1/IL6ST/MYC	4
GO:0010506	regulation of autophagy	5/480	285/13514	0.97596	0.988403	0.867926	BAG3/BCL2L11/BMF/MID2/ULK2	5
GO:0007052	mitotic spindle organization	1/480	103/13514	0.976231	0.98844	0.867959	GNAI1	1
GO:0032886	regulation of microtubule-based process	3/480	203/13514	0.977202	0.989184	0.868613	GNAI1/MACF1/MAP2	3
GO:0055001	muscle cell development	2/480	158/13514	0.978031	0.989786	0.869141	CAPN3/DMD	2
GO:0014706	striated muscle tissue development	3/480	211/13514	0.981797	0.993359	0.872278	LEF1/MAPK14/NOG	3
GO:0040029	epigenetic regulation of gene expression	1/480	111/13514	0.982244	0.993572	0.872465	DNMT1	1
GO:0017015	regulation of transforming growth factor beta receptor signaling pathway	1/480	112/13514	0.98288	0.993976	0.87282	PEG10	1
GO:0048545	response to steroid hormone	5/480	300/13514	0.983333	0.9941	0.872928	AKR1C3/ANXA3/ARG1/BCL2L11/NR3C2	5
GO:0140694	non-membrane-bounded organelle assembly	5/480	301/13514	0.98374	0.9941	0.872928	CAPN3/DDX3X/EZR/FARP2/TUBB1	5
GO:0006364	rRNA processing	2/480	168/13514	0.983931	0.9941	0.872928	ERI1/HELB	2
GO:0090501	RNA phosphodiester bond hydrolysis	1/480	114/13514	0.984084	0.9941	0.872928	ERI1	1
GO:0009755	hormone-mediated signaling pathway	2/480	169/13514	0.984429	0.9941	0.872928	ACSL1/NR3C2	2
GO:0016050	vesicle organization	4/480	261/13514	0.984568	0.9941	0.872928	SNX10/STX7/SYNJ1/TBC1D4	4
GO:1903844	regulation of cellular response to transforming growth factor beta stimulus	1/480	115/13514	0.984654	0.9941	0.872928	PEG10	1
GO:0043401	steroid hormone mediated signaling pathway	1/480	116/13514	0.985204	0.994354	0.873152	NR3C2	1
GO:1902115	regulation of organelle assembly	2/480	171/13514	0.985379	0.994354	0.873152	ADPRH/EZR	2
GO:0022618	ribonucleoprotein complex assembly	1/480	117/13514	0.985734	0.994474	0.873258	SRPK1	1
GO:0000280	nuclear division	6/480	350/13514	0.986685	0.995195	0.873891	BCL2L11/C11orf80/CD28/CDC14A/MLH3/PLCB1	6
GO:0042254	ribosome biogenesis	3/480	224/13514	0.987437	0.995713	0.874345	DDX3X/ERI1/HELB	3
GO:0060078	regulation of postsynaptic membrane potential	1/480	121/13514	0.987672	0.995713	0.874345	GABRB2	1
GO:0007338	single fertilization	1/480	122/13514	0.988113	0.99592	0.874527	PLCB1	1
GO:0035051	cardiocyte differentiation	1/480	125/13514	0.989346	0.996447	0.87499	PRICKLE1	1
GO:0071826	ribonucleoprotein complex subunit organization	1/480	125/13514	0.989346	0.996447	0.87499	SRPK1	1
GO:1902850	microtubule cytoskeleton organization involved in mitosis	1/480	125/13514	0.989346	0.996447	0.87499	GNAI1	1
GO:0016051	carbohydrate biosynthetic process	2/480	185/13514	0.990619	0.997491	0.875906	DYRK2/GYG1	2
GO:0022900	electron transport chain	1/480	133/13514	0.992045	0.998497	0.87679	DHRS3	1
GO:0006790	sulfur compound metabolic process	4/480	286/13514	0.992115	0.998497	0.87679	ACSL1/ELOVL5/GSTM2/PDK1	4
GO:0009060	aerobic respiration	1/480	134/13514	0.992331	0.998497	0.87679	MYC	1
GO:0016072	rRNA metabolic process	2/480	195/13514	0.993189	0.998934	0.877174	ERI1/HELB	2
GO:0016241	regulation of macroautophagy	1/480	138/13514	0.993374	0.998934	0.877174	BAG3	1
GO:0006399	tRNA metabolic process	1/480	139/13514	0.993611	0.998934	0.877174	TARBP1	1
GO:0048738	cardiac muscle tissue development	2/480	199/13514	0.994011	0.998934	0.877174	MAPK14/NOG	2
GO:0010639	negative regulation of organelle organization	4/480	297/13514	0.99417	0.998934	0.877174	MAP2/PIK3R1/TBC1D4/TMSB4Y	4
GO:0046034	ATP metabolic process	2/480	200/13514	0.994201	0.998934	0.877174	AK5/MYC	2
GO:0048285	organelle fission	6/480	386/13514	0.994464	0.998934	0.877174	BCL2L11/C11orf80/CD28/CDC14A/MLH3/PLCB1	6
GO:0022613	ribonucleoprotein complex biogenesis	4/480	301/13514	0.994781	0.998934	0.877174	DDX3X/ERI1/HELB/SRPK1	4
GO:0007601	visual perception	2/480	204/13514	0.994904	0.998934	0.877174	ABLIM1/DHRS3	2
GO:2000241	regulation of reproductive process	1/480	147/13514	0.995231	0.998934	0.877174	PLCB1	1
GO:0050953	sensory perception of light stimulus	2/480	207/13514	0.995375	0.998934	0.877174	ABLIM1/DHRS3	2
GO:0008380	RNA splicing	4/480	309/13514	0.995823	0.999146	0.87736	HABP4/KHDRBS2/PIK3R1/SRPK1	4
GO:0034470	ncRNA processing	4/480	314/13514	0.99637	0.999456	0.877632	DDX3X/ERI1/HELB/TARBP1	4
GO:0000377	RNA splicing, via transesterification reactions with bulged adenosine as nucleophile	2/480	220/13514	0.99697	0.999581	0.877742	KHDRBS2/SRPK1	2
GO:0000398	mRNA splicing, via spliceosome	2/480	220/13514	0.99697	0.999581	0.877742	KHDRBS2/SRPK1	2
GO:0000375	RNA splicing, via transesterification reactions	2/480	224/13514	0.997341	0.999716	0.87786	KHDRBS2/SRPK1	2
GO:0045333	cellular respiration	1/480	170/13514	0.997945	0.999999	0.878109	MYC	1
GO:0006091	generation of precursor metabolites and energy	5/480	393/13514	0.998546	0.999999	0.878109	DHRS3/DYRK2/GYG1/IL6ST/MYC	5
GO:0140014	mitotic nuclear division	2/480	243/13514	0.998577	0.999999	0.878109	CD28/CDC14A	2
GO:0006281	DNA repair	5/480	404/13514	0.998927	0.999999	0.878109	BTG2/HELB/MLH3/PARP9/TIMELESS	5
GO:0098813	nuclear chromosome segregation	1/480	216/13514	0.99962	0.999999	0.878109	MLH3	1
GO:0006397	mRNA processing	3/480	351/13514	0.999736	0.999999	0.878109	HABP4/KHDRBS2/SRPK1	3
GO:0034660	ncRNA metabolic process	4/480	408/13514	0.999768	0.999999	0.878109	DDX3X/ERI1/HELB/TARBP1	4
GO:0051606	detection of stimulus	4/480	488/13514	0.99998	0.999999	0.878109	FYN/NMT2/PKD2/TIMELESS	4
GO:0007606	sensory perception of chemical stimulus	1/480	356/13514	0.999998	0.999999	0.878109	LEF1	1
GO:0050906	detection of stimulus involved in sensory perception	1/480	373/13514	0.999999	0.999999	0.878109	FYN	1
