## Supplementary Table 3 for "A Novel Blood-Based Epigenetic Clock for Intrinsic Capacity Predicts Mortality and is Associated with Clinical, Immunological and Lifestyle Factors" (part 1 of 2)

### Sheet: Sheet1
name	value	cpg
AAK1	-0.00162513	cg06846752
ABCA6	0.0627664	cg06846752
ABCA9	0.0606013	cg06846752
ABCB4	0.0237059	cg06846752
ABCD2	0.0162316	cg06846752
ABLIM1	0.00659652	cg06846752
ACADSB	0.0100397	cg06846752
ACSL1	-0.0226471	cg06846752
ACTA2	0.0693051	cg06846752
ACVR2A	-0.00354413	cg06846752
ADAM23	-0.0452555	cg06846752
ADAM29	0.0190597	cg06846752
ADAMDEC1	0.0145127	cg06846752
ADAMTS6	0.0439456	cg06846752
ADPRH	0.0270949	cg06846752
AGPAT5	0.0510979	cg06846752
AIM2	0.0802032	cg06846752
AK5	-0.0146167	cg06846752
AKR1C3	0.015057	cg06846752
AKR1CL2	-0.0830475	cg06846752
AKT3	0.0119805	cg06846752
ALOX15	-0.0197696	cg06846752
ALOX5	-0.020964	cg06846752
AMFR	0.0359851	cg06846752
ANGPTL1	0.030416	cg06846752
ANK3	0.0276508	cg06846752
ANKRD22	0.0660414	cg06846752
ANKRD55	0.0288605	cg06846752
ANTXR2	0.037085	cg06846752
ANXA3	0.0107622	cg06846752
ANXA4	0.00964513	cg06846752
AP1S3	0.0573691	cg06846752
AP3M2	0.029515	cg06846752
APBA2	0.0229589	cg06846752
APBB1	0.0135922	cg06846752
APBB2	0.00628034	cg06846752
APOBEC3G	0.068778	cg06846752
APOD	0.056684	cg06846752
AQP3	-0.0461685	cg06846752
ARG1	0.0392921	cg06846752
ARHGAP10	-0.000223019	cg06846752
ARHGAP17	0.0428034	cg06846752
ARHGAP24	0.0423203	cg06846752
ARHGEF6	0.0264238	cg06846752
ARL4C	0.0177852	cg06846752
ARRB1	-0.0421094	cg06846752
ATP10A	0.0175222	cg06846752
ATP8B2	-0.0103663	cg06846752
ATXN1	0.0247721	cg06846752
AZIN1	0.0208524	cg06846752
BAG3	0.0225863	cg06846752
BCAR3	0.00323263	cg06846752
BCL11A	0.0285379	cg06846752
BCL11B	-0.00989138	cg06846752
BCL2L11	-0.0088409	cg06846752
BCL6	-0.0136329	cg06846752
BEND4	0.0120655	cg06846752
BEX2	-0.00604074	cg06846752
BLK	0.000363065	cg06846752
BLNK	0.0179388	cg06846752
BMF	0.0384289	cg06846752
BMP2K	0.00591285	cg06846752
BMPR2	0.0617832	cg06846752
BRWD2	0.0420559	cg06846752
BTBD11	-0.00574175	cg06846752
BTG2	-0.0234348	cg06846752
BTK	0.036824	cg06846752
C11orf24	0.0246687	cg06846752
C11orf80	0.0563109	cg06846752
C13orf18	0.0352068	cg06846752
C15orf54	0.00313424	cg06846752
C17orf48	0.0304701	cg06846752
C17orf87	-0.00865176	cg06846752
C17orf99	0.0055533	cg06846752
C1orf113	0.0256676	cg06846752
C1orf129	0.0526078	cg06846752
C1orf220	0.0368119	cg06846752
C20orf72	0.041641	cg06846752
C2orf46	-0.0128204	cg06846752
C4orf34	0.0210069	cg06846752
C5	0.0495	cg06846752
C5orf32	0.00363217	cg06846752
C5orf39	0.000757246	cg06846752
C6orf10	0.0402806	cg06846752
C6orf106	0.00130824	cg06846752
C9orf130	-0.00417649	cg06846752
C9orf156	-0.0117512	cg06846752
C9orf45	0.048136	cg06846752
C9orf84	0.04258	cg06846752
C9orf91	0.0430976	cg06846752
CABLES1	-0.00253003	cg06846752
CACNA1E	0.00463388	cg06846752
CACNA1I	-0.0351888	cg06846752
CAMK2D	0.0580613	cg06846752
CAMK4	-0.0155652	cg06846752
CAMSAP1L1	-0.0246942	cg06846752
CAPN3	0.0382166	cg06846752
CASP10	-0.0334882	cg06846752
CASP5	0.0256402	cg06846752
CASP6	-0.000871464	cg06846752
CCDC104	-0.0048689	cg06846752
CCDC50	0.0335159	cg06846752
CCDC68	0.0379753	cg06846752
CCR3	-0.00295926	cg06846752
CCR4	-0.029369	cg06846752
CD180	0.0323866	cg06846752
CD19	0.043698	cg06846752
CD2	0.0531229	cg06846752
CD200	0.0442951	cg06846752
CD200R1	-0.0410961	cg06846752
CD226	0.0432372	cg06846752
CD247	-0.0170957	cg06846752
CD274	0.05754	cg06846752
CD28	-0.0477037	cg06846752
CD37	-0.00720697	cg06846752
CD3D	0.0352757	cg06846752
CD3E	-0.0334076	cg06846752
CD3G	0.0316993	cg06846752
CD4	-0.0334922	cg06846752
CD40	0.0417749	cg06846752
CD40LG	-0.0122273	cg06846752
CD53	0.0120837	cg06846752
CD59	0.00631808	cg06846752
CD6	0.0246089	cg06846752
CD83	0.0530255	cg06846752
CD96	0.0382918	cg06846752
CDC14A	-0.00507891	cg06846752
CDK6	0.00957517	cg06846752
CDR2	0.0353266	cg06846752
CEACAM1	0.0455962	cg06846752
CELSR1	0.0295787	cg06846752
CHD3	-0.00909124	cg06846752
CKAP4	-0.000175887	cg06846752
CLC	0.0049234	cg06846752
CLCN4	0.0179973	cg06846752
CLEC17A	0.00973131	cg06846752
CLEC4D	0.0185737	cg06846752
CLECL1	0.0411869	cg06846752
CLIC4	0.0241194	cg06846752
CLIP4	0.00115478	cg06846752
CLMN	0.0127849	cg06846752
CLNK	0.064682	cg06846752
CLUAP1	0.000822128	cg06846752
COL4A3	0.0496881	cg06846752
COL4A4	0.0691483	cg06846752
CPEB4	0.0283757	cg06846752
CREB3L2	0.0592819	cg06846752
CTNNA1	0.00928447	cg06846752
CTSH	-0.00412758	cg06846752
CUBN	0.0139801	cg06846752
CXCR7	-0.00674321	cg06846752
CXorf21	-0.0248724	cg06846752
CXorf57	-0.0130493	cg06846752
CXXC5	0.0339759	cg06846752
CYB5R2	-0.00843978	cg06846752
CYBASC3	0.00866734	cg06846752
CYorf15B	-0.0989024	cg06846752
CYSLTR2	-0.0227437	cg06846752
DAD1	-0.018017	cg06846752
DCLK2	0.0370964	cg06846752
DDX3X	0.05889	cg06846752
DDX3Y	-0.0990256	cg06846752
DENND2D	0.0272697	cg06846752
DENND5B	0.0187083	cg06846752
DGKA	0.00500979	cg06846752
DGKG	0.0177876	cg06846752
DHRS3	0.00456439	cg06846752
DLG2	0.00166858	cg06846752
DLGAP4	0.0123031	cg06846752
DMD	0.0302663	cg06846752
DNMBP	0.0275047	cg06846752
DNMT1	-0.00940527	cg06846752
DOCK9	0.0233937	cg06846752
DOK2	-0.0492772	cg06846752
DPP4	-0.00548531	cg06846752
DSC1	-0.0083325	cg06846752
DSC2	0.0196583	cg06846752
DUS2L	0.00372065	cg06846752
DUSP16	-0.0263458	cg06846752
DYRK2	0.0222957	cg06846752
E2F5	0.0332894	cg06846752
E2F7	0.00943479	cg06846752
ECOP	0.0398262	cg06846752
EDAR	-0.00476859	cg06846752
EGR2	0.0140529	cg06846752
EIF1AY	-0.0934967	cg06846752
ELOVL5	0.0406129	cg06846752
ENOSF1	-0.00205064	cg06846752
ENPP2	0.0534309	cg06846752
EPHA1	-0.023881	cg06846752
EPHA4	0.0164282	cg06846752
EPHX2	-0.0452879	cg06846752
ERI1	0.0311064	cg06846752
ETS1	0.0157805	cg06846752
EZR	0.0649928	cg06846752
FAAH2	-0.013353	cg06846752
FAM102A	-0.0244867	cg06846752
FAM110A	-0.03564	cg06846752
FAM111B	0.0232879	cg06846752
FAM134B	0.0120057	cg06846752
FAM184A	-0.00389251	cg06846752
FAM62B	-0.00417772	cg06846752
FARP2	0.0477874	cg06846752
FBXO18	0.0446406	cg06846752
FCAR	-0.00442721	cg06846752
FCER2	0.0280962	cg06846752
FCGR1A	0.0563937	cg06846752
FCGR2B	0.0349146	cg06846752
FCRL2	0.0513676	cg06846752
FCRL3	0.0431553	cg06846752
FCRL5	0.0393973	cg06846752
FCRLA	0.044468	cg06846752
FDFT1	0.0517364	cg06846752
FGGY	0.037912	cg06846752
FHDC1	0.0281741	cg06846752
FHIT	0.000293798	cg06846752
FIG4	0.0468088	cg06846752
FLJ41327	0.0169017	cg06846752
FLJ46020	0.00671071	cg06846752
FLT3LG	-0.00480465	cg06846752
FMO3	0.0580799	cg06846752
FMOD	0.0558066	cg06846752
FYB	-0.00555447	cg06846752
FYN	0.0138898	cg06846752
FZD6	-0.0679769	cg06846752
G0S2	-0.024658	cg06846752
GAB1	0.0262169	cg06846752
GAB2	-0.00221742	cg06846752
GABRB2	0.0420856	cg06846752
GALNT14	-0.011334	cg06846752
GATA3	0.0213766	cg06846752
GCET2	-0.0370865	cg06846752
GCNT4	-0.029341	cg06846752
GGA2	0.0585372	cg06846752
GIMAP1	-0.0127339	cg06846752
GIMAP2	0.0299769	cg06846752
GIMAP4	-0.0176848	cg06846752
GIMAP5	-0.0100683	cg06846752
GIMAP6	0.0136185	cg06846752
GIMAP7	0.00891333	cg06846752
GIMAP8	-0.0174283	cg06846752
GNAI1	-0.0161741	cg06846752
GPHN	0.0201983	cg06846752
GPLD1	0.0363683	cg06846752
GPM6A	0.0481625	cg06846752
GPR183	0.00299798	cg06846752
GPR84	0.0207462	cg06846752
GPRASP1	0.0288759	cg06846752
GPT2	0.067567	cg06846752
GRAP2	0.00262648	cg06846752
GRB2	-0.0179557	cg06846752
GRPEL2	0.0146954	cg06846752
GSTM2	0.0093948	cg06846752
GTPBP1	0.0408309	cg06846752
GYG1	0.0395619	cg06846752
HABP4	0.0437925	cg06846752
HAPLN3	-0.0238328	cg06846752
HAVCR1	-0.0148692	cg06846752
HCCS	0.0254266	cg06846752
HCRP1	0.00155722	cg06846752
HDHD1A	0.0344719	cg06846752
HECTD2	0.0455382	cg06846752
HELB	0.026357	cg06846752
HEPH	0.0293949	cg06846752
HHEX	0.0167502	cg06846752
HIST1H3D	-0.0198244	cg06846752
HIST1H4E	-0.0595126	cg06846752
HLA-DMA	0.0174699	cg06846752
HP	0.017169	cg06846752
HRH4	0.00628283	cg06846752
ICOS	0.0171207	cg06846752
ID3	-0.0209042	cg06846752
IFNGR2	-0.0356105	cg06846752
IGFBP4	0.0223541	cg06846752
IKZF2	-0.000129097	cg06846752
IL11RA	-0.0295016	cg06846752
IL12A	0.00915713	cg06846752
IL1RL1	-0.00824879	cg06846752
IL2RB	0.00939274	cg06846752
IL4R	0.0121091	cg06846752
IL5RA	-0.00525276	cg06846752
IL6ST	0.02863	cg06846752
IL7	0.00735327	cg06846752
IL7R	-0.0364787	cg06846752
INADL	0.00746869	cg06846752
INPP4A	0.0101994	cg06846752
INPP4B	0.00902657	cg06846752
INPP5F	0.0617929	cg06846752
IRF4	0.0109799	cg06846752
IRF8	-0.00670356	cg06846752
ITGA6	0.016407	cg06846752
ITK	0.0326376	cg06846752
JAM2	-0.0127304	cg06846752
JARID1C	0.0568183	cg06846752
JDP2	-0.00739024	cg06846752
JUN	-0.011454	cg06846752
KBTBD8	0.0443451	cg06846752
KCNH8	0.0274961	cg06846752
KCNN4	0.00323133	cg06846752
KHDRBS2	0.0147359	cg06846752
KIAA0040	0.041961	cg06846752
KIAA0226	0.0432683	cg06846752
KIAA0748	-0.0149274	cg06846752
KLF12	0.0596755	cg06846752
KLF8	0.0222962	cg06846752
KLHL3	-0.0245267	cg06846752
KLRB1	0.0299716	cg06846752
KLRF1	0.00827899	cg06846752
KMO	0.0483092	cg06846752
KREMEN1	0.00684119	cg06846752
LAMC1	0.0435588	cg06846752
LASS6	-0.0591864	cg06846752
LAT	-0.00521873	cg06846752
LDHB	0.0207036	cg06846752
LDLRAP1	-0.0440915	cg06846752
LEF1	0.016162	cg06846752
LEPROTL1	-0.035582	cg06846752
LILRA4	0.00685206	cg06846752
LINS1	-0.0120283	cg06846752
LIX1	0.0141516	cg06846752
LOC100130950	-0.0198799	cg06846752
LPIN1	0.0153201	cg06846752
LRIG1	0.0035344	cg06846752
LRP6	-0.0078673	cg06846752
LRRC8C	-0.00296112	cg06846752
LRRN1	0.0283689	cg06846752
LTBP3	-0.0321492	cg06846752
LYN	-0.0283116	cg06846752
MACF1	-0.0129973	cg06846752
MAF	0.0310858	cg06846752
MAL	-0.0113398	cg06846752
MAN1C1	-0.00916985	cg06846752
MAP2	-0.015745	cg06846752
MAP2K6	0.039753	cg06846752
MAP7D2	0.0851443	cg06846752
MAPK14	0.00110999	cg06846752
MARCH3	0.0216655	cg06846752
MARS	0.00891303	cg06846752
MCOLN2	0.109962	cg06846752
MCTP2	0.00706704	cg06846752
METTL9	0.0397528	cg06846752
MGAT4A	0.00175335	cg06846752
MGC16075	0.0109169	cg06846752
MGC48628	-0.0173524	cg06846752
MICB	-0.0110035	cg06846752
MID2	0.00467299	cg06846752
MLH3	-0.0161608	cg06846752
MLLT3	0.0417268	cg06846752
MMP9	-0.00918487	cg06846752
MPP7	0.00784156	cg06846752
MPRIP	-0.0189946	cg06846752
MRPS33	-0.0129916	cg06846752
MYC	-0.021107	cg06846752
MYO1C	-0.0132622	cg06846752
MYO1E	0.0269309	cg06846752
NAP1L2	0.0189783	cg06846752
NARG1L	0.0144602	cg06846752
NCOA3	0.0554237	cg06846752
NDRG2	-0.0185453	cg06846752
NEK8	0.000338388	cg06846752
NELL2	0.0158872	cg06846752
NGFRAP1	-0.0109843	cg06846752
NLGN4Y	-0.0438675	cg06846752
NMT2	0.00757836	cg06846752
NOG	-0.0274418	cg06846752
NPAT	0.0398051	cg06846752
NPCDR1	0.00984406	cg06846752
NR3C2	0.0223962	cg06846752
NSF	0.0538594	cg06846752
NT5DC3	0.0328388	cg06846752
NUCB2	-0.00233827	cg06846752
OSBPL10	0.050295	cg06846752
OXNAD1	-0.0069612	cg06846752
PARP9	0.0733157	cg06846752
PAWR	0.0588171	cg06846752
PAX5	0.0215701	cg06846752
PCNXL2	0.0284401	cg06846752
PCSK5	-0.0184121	cg06846752
PCYOX1	0.0170089	cg06846752
PDCD1LG2	0.0145254	cg06846752
PDE3B	-0.0183011	cg06846752
PDE4D	-0.0222351	cg06846752
PDE7A	0.00569327	cg06846752
PDE7B	0.0287579	cg06846752
PDE9A	-0.034848	cg06846752
PDK1	0.0146992	cg06846752
PEG10	0.0403874	cg06846752
PFTK1	0.0418494	cg06846752
PGAP1	-0.00463402	cg06846752
PHEX	-0.0104197	cg06846752
PHF16	0.0124294	cg06846752
PHF21A	-0.00773061	cg06846752
PHTF1	0.0438845	cg06846752
PIK3AP1	0.0392516	cg06846752
PIK3R1	0.030216	cg06846752
PIP3-E	0.0285613	cg06846752
PITPNC1	0.0290778	cg06846752
PKD2	0.000127137	cg06846752
PLCB1	-0.0318728	cg06846752
PLCG1	-0.009026	cg06846752
PLCG2	0.0184424	cg06846752
PLCL1	-0.0318502	cg06846752
PLEKHA1	0.0361326	cg06846752
PLSCR1	0.0249228	cg06846752
PLXDC1	-0.0227151	cg06846752
PNOC	0.00176765	cg06846752
POU2AF1	0.0499881	cg06846752
PPAPDC1B	0.0316551	cg06846752
PRDX1	0.00521325	cg06846752
PRICKLE1	0.0419819	cg06846752
PRKACB	0.0213479	cg06846752
PRKCA	-0.00371609	cg06846752
PRKCE	0.0396618	cg06846752
PRKCH	0.0365726	cg06846752
PRKCQ	0.0234913	cg06846752
PRKX	0.0709899	cg06846752
PRKY	-0.0963927	cg06846752
PTPLA	0.0229857	cg06846752
PTPN1	0.0501444	cg06846752
PTPN13	-0.0548562	cg06846752
PTPRO	0.0325372	cg06846752
PXK	0.00381271	cg06846752
QSOX2	0.0207957	cg06846752
RAB27B	0.0120495	cg06846752
RAG1AP1	0.0289811	cg06846752
RALGPS1	0.0318045	cg06846752
RAP1GAP	0.0239388	cg06846752
RAPGEF3	0.0218283	cg06846752
RAPGEF6	0.0163612	cg06846752
RASA3	0.000700769	cg06846752
RASGRF1	0.0506025	cg06846752
RASGRF2	-0.0010084	cg06846752
RASGRP3	0.0350565	cg06846752
RCAN3	-0.0171896	cg06846752
RECK	-0.003404	cg06846752
REPS1	0.00264373	cg06846752
RFTN1	0.00566249	cg06846752
RGS7	0.00392435	cg06846752
RHOBTB2	0.019966	cg06846752
RICH2	0.00920239	cg06846752
RNF125	0.00404452	cg06846752
RNF144A	-0.0110861	cg06846752
RNF165	-0.0229661	cg06846752
ROR1	0.0414282	cg06846752
RORA	0.0467605	cg06846752
RP4-691N24.1	0.0382699	cg06846752
RPS4Y1	-0.0994108	cg06846752
RPS4Y2	-0.0737227	cg06846752
RUNX2	-0.0639022	cg06846752
S100Z	-0.0338704	cg06846752
SATB1	-0.00986537	cg06846752
SCML1	-0.0143942	cg06846752
SCML4	0.0287491	cg06846752
SEMA4B	0.00578672	cg06846752
SEPT1	-0.0144148	cg06846752
SERINC5	-0.041997	cg06846752
SERPINB6	-0.0248934	cg06846752
SERPING1	0.0496777	cg06846752
SESTD1	0.0312848	cg06846752
SETBP1	0.0730623	cg06846752
SFTPB	-0.0155965	cg06846752
SFXN1	0.0540693	cg06846752
SH2D1A	0.0233039	cg06846752
SH2D1B	-0.00615559	cg06846752
SH3YL1	-0.00154961	cg06846752
SIPA1L1	0.0218104	cg06846752
SLC16A10	-0.00431391	cg06846752
SLC1A4	-0.0432289	cg06846752
SLC23A2	0.0228489	cg06846752
SLC24A6	-0.0449512	cg06846752
SLC26A8	0.00777513	cg06846752
SLC2A1	0.0239068	cg06846752
SLC35D1	0.00521326	cg06846752
SLC4A7	0.0127236	cg06846752
SLC6A16	0.0619301	cg06846752
SLC7A6	0.00435226	cg06846752
SLC9A7	0.0347084	cg06846752
SLFN5	0.0303355	cg06846752
SMG7	0.0421567	cg06846752
SNX10	0.0190366	cg06846752
SNX8	-0.0431791	cg06846752
SORCS3	-0.0298888	cg06846752
SPATA6	-0.0617529	cg06846752
SPEF2	0.0315694	cg06846752
SPG20	-0.00275507	cg06846752
SRPK1	-0.000186669	cg06846752
SSBP2	0.00646784	cg06846752
ST3GAL5	0.0197003	cg06846752
STARD7	0.0481512	cg06846752
STAT4	0.0680383	cg06846752
STK39	0.0286702	cg06846752
STS	0.0252727	cg06846752
STX7	0.0103823	cg06846752
SYK	0.0125664	cg06846752
SYNJ1	-0.0256161	cg06846752
SYNJ2	-0.0565858	cg06846752
SYT17	0.00992692	cg06846752
SYVN1	0.00194537	cg06846752
TARBP1	-0.0024359	cg06846752
TBC1D1	0.0193318	cg06846752
TBC1D4	-0.0253749	cg06846752
TC2N	0.0101194	cg06846752
TCEA3	-0.0267539	cg06846752
TCF4	0.0661178	cg06846752
TCF7	-0.0303531	cg06846752
TCL6	0.0284446	cg06846752
TEAD2	0.0462493	cg06846752
THEM4	-0.0151827	cg06846752
TIAM1	-0.0402528	cg06846752
TIFA	0.0618763	cg06846752
TIMELESS	0.0241971	cg06846752
TMC8	-0.0179792	cg06846752
TMEM106B	0.00434841	cg06846752
TMEM173	-0.0330531	cg06846752
TMEM204	-0.0322134	cg06846752
TMEM66	-0.0167733	cg06846752
TMSB4Y	-0.0632856	cg06846752
TNFRSF13C	0.0195611	cg06846752
TNFSF8	-0.0402841	cg06846752
TNIK	0.0237318	cg06846752
TNIP1	-0.0252283	cg06846752
TNRC6C	0.0139685	cg06846752
TOR1AIP2	-0.00314098	cg06846752
TP53I11	-0.0384052	cg06846752
TP53I3	0.0032975	cg06846752
TPP2	0.0323778	cg06846752
TRAF3IP3	0.0353946	cg06846752
TRAK1	0.00412727	cg06846752
TRAM2	0.0290539	cg06846752
TRAT1	0.0148475	cg06846752
TRAV8-3	0.020199	cg06846752
TRIB2	-0.00259301	cg06846752
TRIM25	-0.00822152	cg06846752
TRIM4	0.0112657	cg06846752
TRIM6-TRIM34	0.0291762	cg06846752
TRPC1	0.0191113	cg06846752
TSHZ2	0.00477982	cg06846752
TSPAN18	-0.0432507	cg06846752
TTC39B	0.0295664	cg06846752
TTC39C	0.00833066	cg06846752
TTTY10	-0.0968199	cg06846752
TUBB1	0.0118827	cg06846752
TXK	0.0090186	cg06846752
TXLNB	0.0604036	cg06846752
UBA1	0.00767992	cg06846752
UBASH3A	-0.00490898	cg06846752
UBASH3B	0.0131527	cg06846752
UBE2J1	0.0214306	cg06846752
UGCG	0.0497353	cg06846752
ULK2	-0.031608	cg06846752
USP6NL	0.0524537	cg06846752
USP9Y	-0.0950877	cg06846752
UTX	0.0918863	cg06846752
UTY	-0.0933143	cg06846752
VAV2	-0.0161093	cg06846752
VSIG1	0.00109201	cg06846752
VSIG4	0.0590288	cg06846752
WASF1	0.0198174	cg06846752
WDFY4	0.0176366	cg06846752
WDR7	0.0320726	cg06846752
WDR91	-0.0143047	cg06846752
WEE1	0.0453083	cg06846752
WNT16	-0.00673633	cg06846752
WWC2	-0.0280451	cg06846752
WWP1	0.0233218	cg06846752
XKRX	0.0211016	cg06846752
ZAP70	0.00703744	cg06846752
ZBTB32	0.0194495	cg06846752
ZCCHC14	0.0161642	cg06846752
ZDHHC23	0.00119708	cg06846752
ZFP64	-0.0176135	cg06846752
ZFX	0.10236	cg06846752
ZFY	-0.0907102	cg06846752
ZFYVE9	-0.000347304	cg06846752
ZNF33B	0.0256227	cg06846752
ZNF415	0.0169159	cg06846752
ZNF438	0.0151514	cg06846752
AAK1	0.212156	cg19916364
ABCA6	-0.183443	cg19916364
ABCA9	-0.199557	cg19916364
ABCB4	-0.0920077	cg19916364
ABCD2	0.156677	cg19916364
ABLIM1	0.278801	cg19916364
ACADSB	0.123616	cg19916364
ACSL1	-0.0937037	cg19916364
ACTA2	-0.0737398	cg19916364
ACVR2A	0.118833	cg19916364
ADAM23	0.140586	cg19916364
ADAM29	-0.107311	cg19916364
ADAMDEC1	-0.0726718	cg19916364
ADAMTS6	-0.0998807	cg19916364
ADPRH	-0.127775	cg19916364
AGPAT5	-0.0731102	cg19916364
AIM2	-0.158821	cg19916364
AK5	0.277272	cg19916364
AKR1C3	0.0628345	cg19916364
AKR1CL2	0.0844909	cg19916364
AKT3	0.131825	cg19916364
ALOX15	0.0343036	cg19916364
ALOX5	-0.11863	cg19916364
AMFR	-0.0726015	cg19916364
ANGPTL1	-0.0644882	cg19916364
ANK3	0.225812	cg19916364
ANKRD22	-0.125529	cg19916364
ANKRD55	0.167621	cg19916364
ANTXR2	-0.0628755	cg19916364
ANXA3	-0.0833154	cg19916364
ANXA4	-0.136851	cg19916364
AP1S3	-0.102023	cg19916364
AP3M2	0.167717	cg19916364
APBA2	0.184257	cg19916364
APBB1	0.108758	cg19916364
APBB2	-0.125485	cg19916364
APOBEC3G	-0.149245	cg19916364
APOD	-0.158245	cg19916364
AQP3	0.158192	cg19916364
ARG1	-0.0480619	cg19916364
ARHGAP10	0.0208599	cg19916364
ARHGAP17	-0.125536	cg19916364
ARHGAP24	-0.170626	cg19916364
ARHGEF6	0.102373	cg19916364
ARL4C	0.0469521	cg19916364
ARRB1	0.0634713	cg19916364
ATP10A	0.156122	cg19916364
ATP8B2	0.134524	cg19916364
ATXN1	-0.150643	cg19916364
AZIN1	-0.0626195	cg19916364
BAG3	0.150175	cg19916364
BCAR3	-0.100259	cg19916364
BCL11A	-0.091404	cg19916364
BCL11B	0.0975088	cg19916364
BCL2L11	-0.093588	cg19916364
BCL6	-0.079722	cg19916364
BEND4	-0.139411	cg19916364
BEX2	0.139385	cg19916364
BLK	-0.116792	cg19916364
BLNK	-0.0909336	cg19916364
BMF	-0.15875	cg19916364
BMP2K	-0.0384487	cg19916364
BMPR2	-0.114499	cg19916364
BRWD2	-0.0659143	cg19916364
BTBD11	0.14446	cg19916364
BTG2	-0.0584628	cg19916364
BTK	-0.0949132	cg19916364
C11orf24	-0.161979	cg19916364
C11orf80	-0.121426	cg19916364
C13orf18	-0.155134	cg19916364
C15orf54	0.131527	cg19916364
C17orf48	0.169975	cg19916364
C17orf87	-0.115883	cg19916364
C17orf99	-0.07178	cg19916364
C1orf113	-0.123491	cg19916364
C1orf129	-0.174519	cg19916364
C1orf220	-0.0927194	cg19916364
C20orf72	-0.0805408	cg19916364
C2orf46	0.0511677	cg19916364
C4orf34	-0.14978	cg19916364
C5	-0.0553368	cg19916364
C5orf32	-0.0910659	cg19916364
C5orf39	0.124116	cg19916364
C6orf10	-0.118775	cg19916364
C6orf106	-0.129633	cg19916364
C9orf130	0.0773853	cg19916364
C9orf156	0.0943958	cg19916364
C9orf45	-0.0494386	cg19916364
C9orf84	-0.00910478	cg19916364
C9orf91	-0.0575106	cg19916364
CABLES1	-0.140734	cg19916364
CACNA1E	-0.11643	cg19916364
CACNA1I	0.124784	cg19916364
CAMK2D	-0.0581903	cg19916364
CAMK4	0.300054	cg19916364
CAMSAP1L1	0.160051	cg19916364
CAPN3	-0.110753	cg19916364
CASP10	0.111437	cg19916364
CASP5	-0.0365487	cg19916364
CASP6	0.145875	cg19916364
CCDC104	0.154015	cg19916364
CCDC50	-0.124486	cg19916364
CCDC68	-0.0844309	cg19916364
CCR3	0.0559409	cg19916364
CCR4	0.123256	cg19916364
CD180	-0.0871684	cg19916364
CD19	-0.124132	cg19916364
CD2	0.0587924	cg19916364
CD200	-0.104142	cg19916364
CD200R1	0.186683	cg19916364
CD226	0.143136	cg19916364
CD247	0.135875	cg19916364
CD274	-0.0200316	cg19916364
CD28	0.306362	cg19916364
CD37	-0.113433	cg19916364
CD3D	0.143377	cg19916364
CD3E	0.177859	cg19916364
CD3G	0.150252	cg19916364
CD4	0.107001	cg19916364
CD40	-0.111485	cg19916364
CD40LG	0.221404	cg19916364
CD53	-0.1016	cg19916364
CD59	-0.0607018	cg19916364
CD6	0.0937522	cg19916364
CD83	-0.0748544	cg19916364
CD96	0.208677	cg19916364
CDC14A	0.18443	cg19916364
CDK6	0.16837	cg19916364
CDR2	0.214414	cg19916364
CEACAM1	-0.0734355	cg19916364
CELSR1	-0.135646	cg19916364
CHD3	0.133585	cg19916364
CKAP4	-0.126525	cg19916364
CLC	0.0757095	cg19916364
CLCN4	-0.072095	cg19916364
CLEC17A	-0.117705	cg19916364
CLEC4D	-0.104544	cg19916364
CLECL1	-0.0865077	cg19916364
CLIC4	-0.0667279	cg19916364
CLIP4	0.0787287	cg19916364
CLMN	-0.0773173	cg19916364
CLNK	-0.17958	cg19916364
CLUAP1	0.197269	cg19916364
COL4A3	-0.0785033	cg19916364
COL4A4	-0.121117	cg19916364
CPEB4	-0.0471206	cg19916364
CREB3L2	-0.173736	cg19916364
CTNNA1	-0.118165	cg19916364
CTSH	-0.132198	cg19916364
CUBN	0.155546	cg19916364
CXCR7	0.129381	cg19916364
CXorf21	-0.127448	cg19916364
CXorf57	0.13338	cg19916364
CXXC5	-0.0920707	cg19916364
CYB5R2	-0.0952106	cg19916364
CYBASC3	-0.12199	cg19916364
CYorf15B	0.0700723	cg19916364
CYSLTR2	0.0844517	cg19916364
DAD1	-0.0442711	cg19916364
DCLK2	-0.17793	cg19916364
DDX3X	-0.0285127	cg19916364
DDX3Y	0.0580271	cg19916364
DENND2D	0.138264	cg19916364
DENND5B	-0.0996254	cg19916364
DGKA	0.209515	cg19916364
DGKG	-0.160567	cg19916364
DHRS3	0.151906	cg19916364
DLG2	-0.0939379	cg19916364
DLGAP4	-0.141392	cg19916364
DMD	-0.117068	cg19916364
DNMBP	-0.211978	cg19916364
DNMT1	0.0962689	cg19916364
DOCK9	0.216423	cg19916364
DOK2	0.0311272	cg19916364
DPP4	0.257928	cg19916364
DSC1	0.226103	cg19916364
DSC2	-0.072895	cg19916364
DUS2L	-0.118735	cg19916364
DUSP16	0.188513	cg19916364
DYRK2	0.121225	cg19916364
E2F5	-0.0693459	cg19916364
E2F7	-0.123202	cg19916364
ECOP	-0.151751	cg19916364
EDAR	0.0979719	cg19916364
EGR2	-0.172797	cg19916364
EIF1AY	0.0562807	cg19916364
ELOVL5	-0.123051	cg19916364
ENOSF1	0.203399	cg19916364
ENPP2	-0.0326015	cg19916364
EPHA1	0.133384	cg19916364
EPHA4	0.118202	cg19916364
EPHX2	0.271556	cg19916364
ERI1	-0.0226112	cg19916364
ETS1	0.202363	cg19916364
EZR	-0.1612	cg19916364
FAAH2	0.21746	cg19916364
FAM102A	0.18554	cg19916364
FAM110A	0.0528737	cg19916364
FAM111B	-0.0644955	cg19916364
FAM134B	0.18964	cg19916364
FAM184A	0.158941	cg19916364
FAM62B	0.18517	cg19916364
FARP2	-0.0843281	cg19916364
FBXO18	-0.101028	cg19916364
FCAR	-0.111503	cg19916364
FCER2	-0.151234	cg19916364
FCGR1A	-0.0959047	cg19916364
FCGR2B	-0.134728	cg19916364
FCRL2	-0.111277	cg19916364
FCRL3	-0.140698	cg19916364
FCRL5	-0.164039	cg19916364
FCRLA	-0.128237	cg19916364
FDFT1	-0.068962	cg19916364
FGGY	-0.12067	cg19916364
FHDC1	-0.0573207	cg19916364
FHIT	0.241474	cg19916364
FIG4	-0.134056	cg19916364
FLJ41327	0.151455	cg19916364
FLJ46020	0.0822265	cg19916364
FLT3LG	0.15394	cg19916364
FMO3	-0.207576	cg19916364
FMOD	-0.200361	cg19916364
FYB	0.101109	cg19916364
FYN	0.109836	cg19916364
FZD6	0.0734324	cg19916364
G0S2	-0.0811287	cg19916364
GAB1	-0.0991305	cg19916364
GAB2	-0.100821	cg19916364
GABRB2	-0.174921	cg19916364
GALNT14	-0.102756	cg19916364
GATA3	0.150643	cg19916364
GCET2	0.149156	cg19916364
GCNT4	0.240935	cg19916364
GGA2	-0.115522	cg19916364
GIMAP1	0.103929	cg19916364
GIMAP2	0.123035	cg19916364
GIMAP4	0.0936065	cg19916364
GIMAP5	0.224326	cg19916364
GIMAP6	0.140367	cg19916364
GIMAP7	0.189204	cg19916364
GIMAP8	0.0815462	cg19916364
GNAI1	0.10225	cg19916364
GPHN	0.108157	cg19916364
GPLD1	-0.0748715	cg19916364
GPM6A	-0.15126	cg19916364
GPR183	0.159938	cg19916364
GPR84	-0.102797	cg19916364
GPRASP1	0.202272	cg19916364
GPT2	-0.16177	cg19916364
GRAP2	0.201709	cg19916364
GRB2	-0.106142	cg19916364
GRPEL2	0.132774	cg19916364
GSTM2	0.0982566	cg19916364
GTPBP1	-0.0938065	cg19916364
GYG1	-0.116704	cg19916364
HABP4	0.18258	cg19916364
HAPLN3	0.110791	cg19916364
HAVCR1	0.16135	cg19916364
HCCS	-0.0893731	cg19916364
HCRP1	0.0932879	cg19916364
HDHD1A	-0.0440594	cg19916364
HECTD2	-0.123229	cg19916364
HELB	0.195754	cg19916364
HEPH	-0.0637767	cg19916364
HHEX	-0.100706	cg19916364
HIST1H3D	-0.0769879	cg19916364
HIST1H4E	0.0666462	cg19916364
HLA-DMA	-0.159384	cg19916364
HP	-0.089981	cg19916364
HRH4	0.110019	cg19916364
ICOS	0.221506	cg19916364
ID3	-0.0410887	cg19916364
IFNGR2	-0.126445	cg19916364
IGFBP4	-0.117377	cg19916364
IKZF2	0.103912	cg19916364
IL11RA	0.116778	cg19916364
IL12A	-0.119118	cg19916364
IL1RL1	0.0137689	cg19916364
IL2RB	0.0756629	cg19916364
IL4R	-0.114918	cg19916364
IL5RA	0.0264763	cg19916364
IL6ST	0.220087	cg19916364
IL7	-0.106818	cg19916364
IL7R	0.215629	cg19916364
INADL	0.194191	cg19916364
INPP4A	0.0949024	cg19916364
INPP4B	0.273194	cg19916364
INPP5F	-0.109621	cg19916364
IRF4	-0.0941326	cg19916364
IRF8	-0.116522	cg19916364
ITGA6	0.305681	cg19916364
ITK	0.235656	cg19916364
JAM2	-0.0388955	cg19916364
JARID1C	-0.0779235	cg19916364
JDP2	-0.12615	cg19916364
JUN	-0.14088	cg19916364
KBTBD8	-0.0831285	cg19916364
KCNH8	-0.0616299	cg19916364
KCNN4	-0.133307	cg19916364
KHDRBS2	-0.135494	cg19916364
KIAA0040	-0.141464	cg19916364
KIAA0226	-0.109067	cg19916364
KIAA0748	0.239479	cg19916364
KLF12	0.128487	cg19916364
KLF8	-0.142191	cg19916364
KLHL3	0.216087	cg19916364
KLRB1	0.136586	cg19916364
KLRF1	0.0827612	cg19916364
KMO	-0.0799052	cg19916364
KREMEN1	-0.0584702	cg19916364
LAMC1	-0.0989296	cg19916364
LASS6	0.125336	cg19916364
LAT	0.164422	cg19916364
LDHB	0.251272	cg19916364
LDLRAP1	0.142896	cg19916364
LEF1	0.244261	cg19916364
LEPROTL1	0.194263	cg19916364
LILRA4	-0.120091	cg19916364
LINS1	0.182931	cg19916364
LIX1	0.104974	cg19916364
LOC100130950	-0.0942273	cg19916364
LPIN1	0.0883217	cg19916364
LRIG1	0.123207	cg19916364
LRP6	0.200333	cg19916364
LRRC8C	0.167571	cg19916364
LRRN1	-0.1364	cg19916364
LTBP3	0.151817	cg19916364
LYN	-0.0983405	cg19916364
MACF1	0.0620391	cg19916364
MAF	0.102181	cg19916364
MAL	0.173069	cg19916364
MAN1C1	0.17517	cg19916364
MAP2	-0.138193	cg19916364
MAP2K6	-0.109722	cg19916364
MAP7D2	-0.00440039	cg19916364
MAPK14	-0.105221	cg19916364
MARCH3	-0.0871974	cg19916364
MARS	-0.0891219	cg19916364
MCOLN2	-0.183377	cg19916364
MCTP2	-0.113952	cg19916364
METTL9	-0.0390648	cg19916364
MGAT4A	0.25546	cg19916364
MGC16075	-0.0966667	cg19916364
MGC48628	0.0904502	cg19916364
MICB	-0.0889771	cg19916364
MID2	0.0972387	cg19916364
MLH3	0.101768	cg19916364
MLLT3	0.217815	cg19916364
MMP9	-0.126121	cg19916364
MPP7	0.110626	cg19916364
MPRIP	0.165577	cg19916364
MRPS33	0.131629	cg19916364
MYC	0.234102	cg19916364
MYO1C	-0.103284	cg19916364
MYO1E	-0.127486	cg19916364
NAP1L2	0.139406	cg19916364
NARG1L	0.175819	cg19916364
NCOA3	-0.107635	cg19916364
NDRG2	0.0896327	cg19916364
NEK8	-0.0610577	cg19916364
NELL2	0.32592	cg19916364
NGFRAP1	0.127937	cg19916364
NLGN4Y	-0.00132768	cg19916364
NMT2	0.21787	cg19916364
NOG	0.234255	cg19916364
NPAT	0.15909	cg19916364
NPCDR1	0.218749	cg19916364
NR3C2	0.178873	cg19916364
NSF	-0.110904	cg19916364
NT5DC3	-0.0923051	cg19916364
NUCB2	0.15673	cg19916364
OSBPL10	-0.127437	cg19916364
OXNAD1	0.292461	cg19916364
PARP9	-0.0859089	cg19916364
PAWR	-0.0943927	cg19916364
PAX5	-0.0934359	cg19916364
PCNXL2	0.0804163	cg19916364
PCSK5	0.201687	cg19916364
PCYOX1	0.0851445	cg19916364
PDCD1LG2	-0.0724686	cg19916364
PDE3B	0.236891	cg19916364
PDE4D	0.134723	cg19916364
PDE7A	0.1823	cg19916364
PDE7B	-0.0855562	cg19916364
PDE9A	0.115032	cg19916364
PDK1	0.197406	cg19916364
PEG10	-0.0939355	cg19916364
PFTK1	-0.192529	cg19916364
PGAP1	0.14354	cg19916364
PHEX	-0.106673	cg19916364
PHF16	-0.164036	cg19916364
PHF21A	-0.0707767	cg19916364
PHTF1	-0.168129	cg19916364
PIK3AP1	-0.146494	cg19916364
PIK3R1	0.129194	cg19916364
PIP3-E	0.123267	cg19916364
PITPNC1	0.111869	cg19916364
PKD2	0.0445547	cg19916364
PLCB1	0.0517479	cg19916364
PLCG1	0.135692	cg19916364
PLCG2	-0.125226	cg19916364
PLCL1	0.170327	cg19916364
PLEKHA1	0.167478	cg19916364
PLSCR1	-0.064744	cg19916364
PLXDC1	0.142382	cg19916364
PNOC	-0.0961303	cg19916364
POU2AF1	-0.0868415	cg19916364
PPAPDC1B	-0.073957	cg19916364
PRDX1	-0.103492	cg19916364
PRICKLE1	-0.12128	cg19916364
PRKACB	0.149936	cg19916364
PRKCA	0.290674	cg19916364
PRKCE	-0.173418	cg19916364
PRKCH	0.154054	cg19916364
PRKCQ	0.147147	cg19916364
PRKX	0.0137914	cg19916364
PRKY	0.0644719	cg19916364
PTPLA	-0.0995104	cg19916364
PTPN1	-0.10063	cg19916364
PTPN13	0.069368	cg19916364
PTPRO	-0.131135	cg19916364
PXK	-0.120556	cg19916364
QSOX2	-0.0813425	cg19916364
RAB27B	0.125336	cg19916364
RAG1AP1	-0.103146	cg19916364
RALGPS1	-0.097193	cg19916364
RAP1GAP	-0.0457885	cg19916364
RAPGEF3	-0.134358	cg19916364
RAPGEF6	0.170464	cg19916364
RASA3	0.1061	cg19916364
RASGRF1	-0.178354	cg19916364
RASGRF2	0.307496	cg19916364
RASGRP3	-0.0637425	cg19916364
RCAN3	0.287265	cg19916364
RECK	0.130942	cg19916364
REPS1	0.0948559	cg19916364
RFTN1	0.147356	cg19916364
RGS7	-0.0619569	cg19916364
RHOBTB2	-0.175743	cg19916364
RICH2	-0.141155	cg19916364
RNF125	0.110542	cg19916364
RNF144A	0.101222	cg19916364
RNF165	0.0753653	cg19916364
ROR1	-0.196665	cg19916364
RORA	0.0849284	cg19916364
RP4-691N24.1	-0.0842657	cg19916364
RPS4Y1	0.0596136	cg19916364
RPS4Y2	0.0736387	cg19916364
RUNX2	0.0799673	cg19916364
S100Z	0.00928417	cg19916364
SATB1	0.254188	cg19916364
SCML1	0.278215	cg19916364
SCML4	0.062433	cg19916364
SEMA4B	-0.142654	cg19916364
SEPT1	0.0865221	cg19916364
SERINC5	0.212833	cg19916364
SERPINB6	0.0268432	cg19916364
SERPING1	-0.079811	cg19916364
SESTD1	-0.131259	cg19916364
SETBP1	-0.170338	cg19916364
SFTPB	-0.111301	cg19916364
SFXN1	0.141679	cg19916364
SH2D1A	0.105945	cg19916364
SH2D1B	0.110325	cg19916364
SH3YL1	0.142837	cg19916364
SIPA1L1	-0.142194	cg19916364
SLC16A10	0.263413	cg19916364
SLC1A4	-0.0979447	cg19916364
SLC23A2	-0.108691	cg19916364
SLC24A6	0.0784147	cg19916364
SLC26A8	-0.133606	cg19916364
SLC2A1	-0.086124	cg19916364
SLC35D1	0.119192	cg19916364
SLC4A7	0.116198	cg19916364
SLC6A16	-0.0765679	cg19916364
SLC7A6	0.192481	cg19916364
SLC9A7	-0.116378	cg19916364
SLFN5	0.161698	cg19916364
SMG7	-0.0412407	cg19916364
SNX10	-0.0639056	cg19916364
SNX8	-0.108134	cg19916364
SORCS3	0.184588	cg19916364
SPATA6	0.0198472	cg19916364
SPEF2	0.119252	cg19916364
SPG20	0.124292	cg19916364
SRPK1	-0.0646329	cg19916364
SSBP2	0.130713	cg19916364
ST3GAL5	-0.0914235	cg19916364
STARD7	-0.133544	cg19916364
STAT4	0.143525	cg19916364
STK39	0.0359579	cg19916364
STS	-0.0867434	cg19916364
STX7	-0.115708	cg19916364
SYK	-0.146518	cg19916364
SYNJ1	0.0685191	cg19916364
SYNJ2	0.0994199	cg19916364
SYT17	-0.134567	cg19916364
SYVN1	-0.116738	cg19916364
TARBP1	0.129039	cg19916364
TBC1D1	-0.103202	cg19916364
TBC1D4	0.269699	cg19916364
TC2N	0.221045	cg19916364
TCEA3	0.246628	cg19916364
TCF4	-0.12754	cg19916364
TCF7	0.249064	cg19916364
TCL6	-0.0647112	cg19916364
TEAD2	-0.168024	cg19916364
THEM4	0.162822	cg19916364
TIAM1	0.152144	cg19916364
TIFA	-0.109921	cg19916364
TIMELESS	-0.152379	cg19916364
TMC8	0.0800365	cg19916364
TMEM106B	0.109519	cg19916364
TMEM173	0.0744109	cg19916364
TMEM204	0.158148	cg19916364
TMEM66	0.116415	cg19916364
TMSB4Y	0.0756471	cg19916364
TNFRSF13C	-0.0724096	cg19916364
TNFSF8	0.113465	cg19916364
TNIK	0.182516	cg19916364
TNIP1	-0.0898866	cg19916364
TNRC6C	0.133027	cg19916364
TOR1AIP2	-0.0609677	cg19916364
TP53I11	-0.123929	cg19916364
TP53I3	-0.155043	cg19916364
TPP2	0.155237	cg19916364
TRAF3IP3	0.0762798	cg19916364
TRAK1	-0.169137	cg19916364
TRAM2	-0.117456	cg19916364
TRAT1	0.211396	cg19916364
TRAV8-3	0.184273	cg19916364
TRIB2	0.228774	cg19916364
TRIM25	-0.0690684	cg19916364
TRIM4	0.0613781	cg19916364
TRIM6-TRIM34	-0.0666467	cg19916364
TRPC1	0.164859	cg19916364
TSHZ2	0.174234	cg19916364
TSPAN18	0.155573	cg19916364
TTC39B	0.206684	cg19916364
TTC39C	0.197989	cg19916364
TTTY10	0.071894	cg19916364
TUBB1	0.116842	cg19916364
TXK	0.303434	cg19916364
TXLNB	-0.146896	cg19916364
UBA1	-0.0867485	cg19916364
UBASH3A	0.179001	cg19916364
UBASH3B	-0.0929629	cg19916364
UBE2J1	-0.0796049	cg19916364
UGCG	-0.0431881	cg19916364
ULK2	0.105978	cg19916364
USP6NL	-0.0522021	cg19916364
USP9Y	0.0664455	cg19916364
UTX	-0.025537	cg19916364
UTY	0.0563142	cg19916364
VAV2	-0.144365	cg19916364
VSIG1	0.227409	cg19916364
VSIG4	-0.100773	cg19916364
WASF1	-0.041571	cg19916364
WDFY4	-0.11369	cg19916364
WDR7	0.121937	cg19916364
WDR91	-0.106355	cg19916364
WEE1	-0.159221	cg19916364
WNT16	-0.102191	cg19916364
WWC2	0.151095	cg19916364
WWP1	0.158977	cg19916364
XKRX	-0.0599859	cg19916364
ZAP70	0.0667857	cg19916364
ZBTB32	-0.134819	cg19916364
ZCCHC14	0.15431	cg19916364
ZDHHC23	-0.112547	cg19916364
ZFP64	-0.067077	cg19916364
ZFX	-0.0324828	cg19916364
ZFY	0.0540473	cg19916364
ZFYVE9	0.182805	cg19916364
ZNF33B	0.110021	cg19916364
ZNF415	-0.0326749	cg19916364
ZNF438	-0.0562033	cg19916364
AAK1	0.0350502	cg05781609
ABCA6	-0.0544913	cg05781609
ABCA9	-0.0482447	cg05781609
ABCB4	-0.0312633	cg05781609
ABCD2	0.0126355	cg05781609
ABLIM1	0.0267293	cg05781609
ACADSB	0.00278053	cg05781609
ACSL1	-0.000100675	cg05781609
ACTA2	-0.0266402	cg05781609
ACVR2A	-0.00560943	cg05781609
ADAM23	-0.00266648	cg05781609
ADAM29	-0.0213437	cg05781609
ADAMDEC1	-0.0219794	cg05781609
ADAMTS6	-0.0626005	cg05781609
ADPRH	0.00576476	cg05781609
AGPAT5	-0.0388057	cg05781609
AIM2	-0.0447781	cg05781609
AK5	0.0363605	cg05781609
AKR1C3	0.0416297	cg05781609
AKR1CL2	0.0138604	cg05781609
AKT3	-0.00838758	cg05781609
ALOX15	0.0276526	cg05781609
ALOX5	-0.00522861	cg05781609
AMFR	0.00785926	cg05781609
ANGPTL1	-0.0356439	cg05781609
ANK3	0.0162449	cg05781609
ANKRD22	-0.0118166	cg05781609
ANKRD55	0.0362165	cg05781609
ANTXR2	-0.0484513	cg05781609
ANXA3	-0.0108782	cg05781609
ANXA4	-0.0198027	cg05781609
AP1S3	-0.0506266	cg05781609
AP3M2	-0.00281319	cg05781609
APBA2	0.0226083	cg05781609
APBB1	0.0281204	cg05781609
APBB2	-0.00727048	cg05781609
APOBEC3G	-0.0294089	cg05781609
APOD	-0.0164506	cg05781609
AQP3	0.0113205	cg05781609
ARG1	-0.0301199	cg05781609
ARHGAP10	0.0277198	cg05781609
ARHGAP17	-0.0063175	cg05781609
ARHGAP24	-0.0507044	cg05781609
ARHGEF6	0.0417676	cg05781609
ARL4C	0.0118709	cg05781609
ARRB1	0.0547979	cg05781609
ATP10A	0.0423069	cg05781609
ATP8B2	-0.00086622	cg05781609
ATXN1	-0.0490575	cg05781609
AZIN1	-0.00148956	cg05781609
BAG3	0.0122879	cg05781609
BCAR3	-0.0703136	cg05781609
BCL11A	-0.0352855	cg05781609
BCL11B	0.0264403	cg05781609
BCL2L11	-0.0204565	cg05781609
BCL6	0.00237493	cg05781609
BEND4	-0.0305174	cg05781609
BEX2	0.0225397	cg05781609
BLK	-0.0358962	cg05781609
BLNK	-0.00828785	cg05781609
BMF	-0.0234396	cg05781609
BMP2K	-0.0354906	cg05781609
BMPR2	-0.00928258	cg05781609
BRWD2	-0.0253818	cg05781609
BTBD11	-0.0147264	cg05781609
BTG2	-0.0597002	cg05781609
BTK	-0.00453615	cg05781609
C11orf24	-0.032034	cg05781609
C11orf80	-0.0284294	cg05781609
C13orf18	-0.0233553	cg05781609
C15orf54	-0.00419544	cg05781609
C17orf48	-0.0243223	cg05781609
C17orf87	0.011499	cg05781609
C17orf99	-0.00669736	cg05781609
C1orf113	-0.028907	cg05781609
C1orf129	-0.0225705	cg05781609
C1orf220	-0.0272141	cg05781609
C20orf72	-0.038302	cg05781609
C2orf46	0.0336334	cg05781609
C4orf34	-0.031154	cg05781609
C5	-0.00369863	cg05781609
C5orf32	-0.0210782	cg05781609
C5orf39	0.00296481	cg05781609
C6orf10	-0.0556138	cg05781609
C6orf106	-0.0317808	cg05781609
C9orf130	0.0038756	cg05781609
C9orf156	0.0279362	cg05781609
C9orf45	-0.0256672	cg05781609
C9orf84	0.00471068	cg05781609
C9orf91	-0.0100173	cg05781609
CABLES1	-0.0507292	cg05781609
CACNA1E	0.0168105	cg05781609
CACNA1I	0.0200196	cg05781609
CAMK2D	0.00904224	cg05781609
CAMK4	0.00839244	cg05781609
CAMSAP1L1	0.00240586	cg05781609
CAPN3	0.00056091	cg05781609
CASP10	0.0130292	cg05781609
CASP5	0.00532576	cg05781609
CASP6	0.0312951	cg05781609
CCDC104	-0.000558301	cg05781609
CCDC50	-0.0360436	cg05781609
CCDC68	-0.00510094	cg05781609
CCR3	0.014862	cg05781609
CCR4	0.00668543	cg05781609
CD180	0.00221937	cg05781609
CD19	-0.016681	cg05781609
CD2	0.0165683	cg05781609
CD200	-0.0011636	cg05781609
CD200R1	0.0248251	cg05781609
CD226	0.0186167	cg05781609
CD247	0.0329351	cg05781609
CD274	-0.0434792	cg05781609
CD28	0.0109498	cg05781609
CD37	-0.0199082	cg05781609
CD3D	0.0317273	cg05781609
CD3E	0.018674	cg05781609
CD3G	0.0400634	cg05781609
CD4	0.0316593	cg05781609
CD40	-0.00966244	cg05781609
CD40LG	0.0226405	cg05781609
CD53	-0.0192042	cg05781609
CD59	-0.0340551	cg05781609
CD6	-0.00572001	cg05781609
CD83	0.0127491	cg05781609
CD96	0.0250084	cg05781609
CDC14A	-0.0106551	cg05781609
CDK6	0.0535746	cg05781609
CDR2	0.0208455	cg05781609
CEACAM1	0.00010241	cg05781609
CELSR1	-0.020257	cg05781609
CHD3	0.0250853	cg05781609
CKAP4	0.0115736	cg05781609
CLC	0.024547	cg05781609
CLCN4	-0.021927	cg05781609
CLEC17A	0.0134179	cg05781609
CLEC4D	-0.00614314	cg05781609
CLECL1	-0.0181712	cg05781609
CLIC4	-0.0263677	cg05781609
CLIP4	0.0152689	cg05781609
CLMN	-0.00188824	cg05781609
CLNK	-0.0437334	cg05781609
CLUAP1	0.029721	cg05781609
COL4A3	-0.0305921	cg05781609
COL4A4	-0.0465877	cg05781609
CPEB4	-0.0677118	cg05781609
CREB3L2	-0.0185091	cg05781609
CTNNA1	-0.00200167	cg05781609
CTSH	-0.00576039	cg05781609
CUBN	-0.00925748	cg05781609
CXCR7	-0.0112868	cg05781609
CXorf21	-0.0159305	cg05781609
CXorf57	-0.00382305	cg05781609
CXXC5	-0.0467655	cg05781609
CYB5R2	-0.00810361	cg05781609
CYBASC3	-0.036574	cg05781609
CYorf15B	0.0177887	cg05781609
CYSLTR2	0.0202656	cg05781609
DAD1	-0.0214839	cg05781609
DCLK2	-0.0260375	cg05781609
DDX3X	-0.0119088	cg05781609
DDX3Y	0.0215821	cg05781609
DENND2D	0.0279443	cg05781609
DENND5B	-0.0245014	cg05781609
DGKA	0.0159035	cg05781609
DGKG	-0.00887779	cg05781609
DHRS3	0.0509728	cg05781609
DLG2	-0.0281872	cg05781609
DLGAP4	-0.0164674	cg05781609
DMD	0.00700364	cg05781609
DNMBP	-0.0201803	cg05781609
DNMT1	0.0263171	cg05781609
DOCK9	0.00974992	cg05781609
DOK2	0.0356615	cg05781609
DPP4	0.0177392	cg05781609
DSC1	0.0253813	cg05781609
DSC2	-0.0335587	cg05781609
DUS2L	-0.014633	cg05781609
DUSP16	-0.000474268	cg05781609
DYRK2	0.0131715	cg05781609
E2F5	-0.0514362	cg05781609
E2F7	-0.031701	cg05781609
ECOP	-0.0572209	cg05781609
EDAR	-0.00881776	cg05781609
EGR2	-0.0183261	cg05781609
EIF1AY	0.0236451	cg05781609
ELOVL5	-0.0404695	cg05781609
ENOSF1	0.0261757	cg05781609
ENPP2	-0.0494186	cg05781609
EPHA1	0.0198587	cg05781609
EPHA4	-0.0259715	cg05781609
EPHX2	0.016866	cg05781609
ERI1	-0.0471474	cg05781609
ETS1	0.0175258	cg05781609
EZR	-0.0397294	cg05781609
FAAH2	-0.00847162	cg05781609
FAM102A	-0.0124985	cg05781609
FAM110A	0.00792257	cg05781609
FAM111B	-0.0230819	cg05781609
FAM134B	-0.0201565	cg05781609
FAM184A	0.0134144	cg05781609
FAM62B	0.0223236	cg05781609
FARP2	-0.00818522	cg05781609
FBXO18	-0.00989096	cg05781609
FCAR	-0.0168121	cg05781609
FCER2	-0.0220354	cg05781609
FCGR1A	-0.00474137	cg05781609
FCGR2B	-0.0142633	cg05781609
FCRL2	-0.0310234	cg05781609
FCRL3	0.00666346	cg05781609
FCRL5	-0.00545456	cg05781609
FCRLA	-0.0383126	cg05781609
FDFT1	-0.0185867	cg05781609
FGGY	-0.0330031	cg05781609
FHDC1	-0.0485513	cg05781609
FHIT	0.0333074	cg05781609
FIG4	-0.0563616	cg05781609
FLJ41327	-0.0213372	cg05781609
FLJ46020	-0.0102653	cg05781609
FLT3LG	-0.0124044	cg05781609
FMO3	-0.0613746	cg05781609
FMOD	-0.0455828	cg05781609
FYB	0.0383151	cg05781609
FYN	0.012594	cg05781609
FZD6	0.000136794	cg05781609
G0S2	-0.025294	cg05781609
GAB1	-0.0198663	cg05781609
GAB2	-0.0103604	cg05781609
GABRB2	-0.01253	cg05781609
GALNT14	-0.0114571	cg05781609
GATA3	0.0334532	cg05781609
GCET2	0.0647238	cg05781609
GCNT4	0.00823732	cg05781609
GGA2	-0.0305689	cg05781609
GIMAP1	0.0224475	cg05781609
GIMAP2	0.0316104	cg05781609
GIMAP4	0.0212187	cg05781609
GIMAP5	-0.00465448	cg05781609
GIMAP6	0.0260914	cg05781609
GIMAP7	0.030694	cg05781609
GIMAP8	0.0260572	cg05781609
GNAI1	0.00250735	cg05781609
GPHN	0.0225545	cg05781609
GPLD1	-0.0312405	cg05781609
GPM6A	-0.0303726	cg05781609
GPR183	-0.00370162	cg05781609
GPR84	0.00299072	cg05781609
GPRASP1	0.0187626	cg05781609
GPT2	-0.00344831	cg05781609
GRAP2	0.0307398	cg05781609
GRB2	-0.0216685	cg05781609
GRPEL2	-0.0105416	cg05781609
GSTM2	0.00584863	cg05781609
GTPBP1	0.00344271	cg05781609
GYG1	0.00501945	cg05781609
HABP4	-0.00194726	cg05781609
HAPLN3	0.0301013	cg05781609
HAVCR1	0.0507766	cg05781609
HCCS	0.0260793	cg05781609
HCRP1	0.0230511	cg05781609
HDHD1A	-0.0204395	cg05781609
HECTD2	-0.0566612	cg05781609
HELB	0.00615861	cg05781609
HEPH	-0.0156826	cg05781609
HHEX	-0.0510528	cg05781609
HIST1H3D	-0.027392	cg05781609
HIST1H4E	-0.012583	cg05781609
HLA-DMA	-0.0324093	cg05781609
HP	-0.00926685	cg05781609
HRH4	-0.00414267	cg05781609
ICOS	-0.00882595	cg05781609
ID3	-0.00568648	cg05781609
IFNGR2	-0.004125	cg05781609
IGFBP4	-0.00729119	cg05781609
IKZF2	0.0100336	cg05781609
IL11RA	0.0049935	cg05781609
IL12A	-0.041916	cg05781609
IL1RL1	-0.0145976	cg05781609
IL2RB	0.0248039	cg05781609
IL4R	-0.00110286	cg05781609
IL5RA	0.00281168	cg05781609
IL6ST	0.0267697	cg05781609
IL7	-0.0329377	cg05781609
IL7R	0.00499638	cg05781609
INADL	-0.00111942	cg05781609
INPP4A	0.0385103	cg05781609
INPP4B	0.0131739	cg05781609
INPP5F	-0.024977	cg05781609
IRF4	-0.0242683	cg05781609
IRF8	-0.0256049	cg05781609
ITGA6	0.00485277	cg05781609
ITK	0.0186589	cg05781609
JAM2	-0.0500299	cg05781609
JARID1C	-0.000274653	cg05781609
JDP2	0.00587424	cg05781609
JUN	-0.0539029	cg05781609
KBTBD8	-0.0269882	cg05781609
KCNH8	-0.0111455	cg05781609
KCNN4	-0.0389423	cg05781609
KHDRBS2	-0.0675154	cg05781609
KIAA0040	-0.0265799	cg05781609
KIAA0226	-0.027505	cg05781609
KIAA0748	0.00918179	cg05781609
KLF12	0.00637764	cg05781609
KLF8	-0.0210404	cg05781609
KLHL3	-0.00493945	cg05781609
KLRB1	0.0419343	cg05781609
KLRF1	0.0293603	cg05781609
KMO	0.0131097	cg05781609
KREMEN1	-0.0374944	cg05781609
LAMC1	-0.0167471	cg05781609
LASS6	0.0365248	cg05781609
LAT	0.0117193	cg05781609
LDHB	0.0271095	cg05781609
LDLRAP1	0.00934915	cg05781609
LEF1	-0.0119339	cg05781609
LEPROTL1	-0.00614524	cg05781609
LILRA4	-0.0311962	cg05781609
LINS1	-0.0102482	cg05781609
LIX1	0.064656	cg05781609
LOC100130950	0.0148858	cg05781609
LPIN1	0.0119808	cg05781609
LRIG1	-0.0167941	cg05781609
LRP6	0.035848	cg05781609
LRRC8C	0.00419553	cg05781609
LRRN1	-0.0350124	cg05781609
LTBP3	0.0046643	cg05781609
LYN	-0.00488112	cg05781609
MACF1	0.0334143	cg05781609
MAF	-0.0254101	cg05781609
MAL	0.00715417	cg05781609
MAN1C1	0.0241753	cg05781609
MAP2	-0.0277028	cg05781609
MAP2K6	-0.00720155	cg05781609
MAP7D2	-0.00250047	cg05781609
MAPK14	-0.0242995	cg05781609
MARCH3	-0.0358239	cg05781609
MARS	-0.00844381	cg05781609
MCOLN2	-0.0188938	cg05781609
MCTP2	-0.0372212	cg05781609
METTL9	-0.00292954	cg05781609
MGAT4A	0.0260571	cg05781609
MGC16075	-0.0178161	cg05781609
MGC48628	-0.013026	cg05781609
MICB	0.00243285	cg05781609
MID2	-0.0275336	cg05781609
MLH3	-0.00289573	cg05781609
MLLT3	0.0291237	cg05781609
MMP9	-0.0149158	cg05781609
MPP7	0.0246953	cg05781609
MPRIP	-0.0186172	cg05781609
MRPS33	-0.00135076	cg05781609
MYC	0.003778	cg05781609
MYO1C	-0.0115946	cg05781609
MYO1E	0.0136676	cg05781609
NAP1L2	0.0162864	cg05781609
NARG1L	0.0267626	cg05781609
NCOA3	-0.030066	cg05781609
NDRG2	0.0193266	cg05781609
NEK8	-0.0149315	cg05781609
NELL2	0.0265752	cg05781609
NGFRAP1	0.0179156	cg05781609
NLGN4Y	0.00823296	cg05781609
NMT2	0.0311126	cg05781609
NOG	0.0137224	cg05781609
NPAT	0.0138636	cg05781609
NPCDR1	0.0238868	cg05781609
NR3C2	0.0226438	cg05781609
NSF	-0.0167494	cg05781609
NT5DC3	-0.0108288	cg05781609
NUCB2	0.025821	cg05781609
OSBPL10	-0.0183513	cg05781609
OXNAD1	0.0160286	cg05781609
PARP9	0.00181564	cg05781609
PAWR	-0.0270216	cg05781609
PAX5	-0.0005313	cg05781609
PCNXL2	-0.00485217	cg05781609
PCSK5	0.0499889	cg05781609
PCYOX1	0.00468889	cg05781609
PDCD1LG2	-0.0401064	cg05781609
PDE3B	0.0172566	cg05781609
PDE4D	0.0003811	cg05781609
PDE7A	0.0102769	cg05781609
PDE7B	-0.0104532	cg05781609
PDE9A	0.0332931	cg05781609
PDK1	0.0152193	cg05781609
PEG10	-0.0662258	cg05781609
PFTK1	-0.0361431	cg05781609
PGAP1	-0.011926	cg05781609
PHEX	-0.056123	cg05781609
PHF16	-0.0436247	cg05781609
PHF21A	-0.0129949	cg05781609
PHTF1	-0.0477186	cg05781609
PIK3AP1	0.00400373	cg05781609
PIK3R1	0.00789192	cg05781609
PIP3-E	0.0312194	cg05781609
PITPNC1	0.050397	cg05781609
PKD2	0.0115131	cg05781609
PLCB1	0.0407356	cg05781609
PLCG1	0.0155881	cg05781609
PLCG2	-0.00368279	cg05781609
PLCL1	-0.0177981	cg05781609
PLEKHA1	0.0271401	cg05781609
PLSCR1	-0.0156315	cg05781609
PLXDC1	0.0188298	cg05781609
PNOC	-0.0403307	cg05781609
POU2AF1	-0.038475	cg05781609
PPAPDC1B	-0.0129299	cg05781609
PRDX1	-0.00801002	cg05781609
PRICKLE1	0.00122246	cg05781609
PRKACB	0.0255014	cg05781609
PRKCA	0.039554	cg05781609
PRKCE	-0.0290112	cg05781609
PRKCH	0.0408882	cg05781609
PRKCQ	0.0189893	cg05781609
PRKX	0.0128506	cg05781609
PRKY	0.0264154	cg05781609
PTPLA	-0.0325454	cg05781609
PTPN1	-0.0351892	cg05781609
PTPN13	0.0316259	cg05781609
PTPRO	0.0195774	cg05781609
PXK	-0.0205736	cg05781609
QSOX2	-0.0264431	cg05781609
RAB27B	0.0117772	cg05781609
RAG1AP1	-0.00996409	cg05781609
RALGPS1	-0.0418218	cg05781609
RAP1GAP	-0.0077157	cg05781609
RAPGEF3	-0.0181127	cg05781609
RAPGEF6	0.00979435	cg05781609
RASA3	0.0050525	cg05781609
RASGRF1	-0.0457553	cg05781609
RASGRF2	0.048847	cg05781609
RASGRP3	-0.0231091	cg05781609
RCAN3	0.0154998	cg05781609
RECK	0.0112534	cg05781609
REPS1	0.024945	cg05781609
RFTN1	0.0152069	cg05781609
RGS7	-0.0654124	cg05781609
RHOBTB2	-0.0245912	cg05781609
RICH2	-0.0586918	cg05781609
RNF125	0.0192298	cg05781609
RNF144A	0.0382772	cg05781609
RNF165	0.0175482	cg05781609
ROR1	-0.0583019	cg05781609
RORA	0.0115893	cg05781609
RP4-691N24.1	0.00980181	cg05781609
RPS4Y1	0.014993	cg05781609
RPS4Y2	0.0332135	cg05781609
RUNX2	0.000784843	cg05781609
S100Z	0.058508	cg05781609
SATB1	0.0215708	cg05781609
SCML1	0.0343514	cg05781609
SCML4	0.00221281	cg05781609
SEMA4B	-0.0212026	cg05781609
SEPT1	-0.00188505	cg05781609
SERINC5	-0.0018782	cg05781609
SERPINB6	0.0139474	cg05781609
SERPING1	-0.0159524	cg05781609
SESTD1	-0.00367771	cg05781609
SETBP1	0.00839228	cg05781609
SFTPB	-0.0238871	cg05781609
SFXN1	-0.008632	cg05781609
SH2D1A	0.0286688	cg05781609
SH2D1B	0.021892	cg05781609
SH3YL1	-0.0200831	cg05781609
SIPA1L1	-0.0040695	cg05781609
SLC16A10	0.00714369	cg05781609
SLC1A4	-0.0149691	cg05781609
SLC23A2	-0.0132407	cg05781609
SLC24A6	0.0417045	cg05781609
SLC26A8	-0.0383236	cg05781609
SLC2A1	-0.0261105	cg05781609
SLC35D1	-0.0106308	cg05781609
SLC4A7	-0.0194504	cg05781609
SLC6A16	-0.00137098	cg05781609
SLC7A6	0.0199254	cg05781609
SLC9A7	-0.0238798	cg05781609
SLFN5	0.0317554	cg05781609
SMG7	-0.0173842	cg05781609
SNX10	0.0134266	cg05781609
SNX8	-0.01542	cg05781609
SORCS3	0.0417877	cg05781609
SPATA6	0.0496142	cg05781609
SPEF2	0.00923056	cg05781609
SPG20	0.03613	cg05781609
SRPK1	-0.0210447	cg05781609
SSBP2	0.00697167	cg05781609
ST3GAL5	-0.0273809	cg05781609
STARD7	-0.0357807	cg05781609
STAT4	0.0214144	cg05781609
STK39	0.0204798	cg05781609
STS	0.0457065	cg05781609
STX7	-0.0360706	cg05781609
SYK	-0.0121303	cg05781609
SYNJ1	0.0243469	cg05781609
SYNJ2	-0.00166092	cg05781609
SYT17	0.00189714	cg05781609
SYVN1	-0.0310867	cg05781609
TARBP1	-0.0112592	cg05781609
TBC1D1	-0.00952675	cg05781609
TBC1D4	0.02096	cg05781609
TC2N	0.0183852	cg05781609
TCEA3	0.0555987	cg05781609
TCF4	-0.0235322	cg05781609
TCF7	0.0322651	cg05781609
TCL6	0.00414144	cg05781609
TEAD2	-0.028911	cg05781609
THEM4	0.00441681	cg05781609
TIAM1	0.0642269	cg05781609
TIFA	-0.0435079	cg05781609
TIMELESS	-0.00465781	cg05781609
TMC8	0.00893341	cg05781609
TMEM106B	0.00819546	cg05781609
TMEM173	0.00411458	cg05781609
TMEM204	0.0291024	cg05781609
TMEM66	0.000203401	cg05781609
TMSB4Y	0.0286801	cg05781609
TNFRSF13C	-0.00840978	cg05781609
TNFSF8	0.0223559	cg05781609
TNIK	0.0223342	cg05781609
TNIP1	-0.0172814	cg05781609
TNRC6C	0.0201415	cg05781609
TOR1AIP2	-0.017067	cg05781609
TP53I11	-0.0327699	cg05781609
TP53I3	-0.0311903	cg05781609
TPP2	0.00681818	cg05781609
TRAF3IP3	-0.0113611	cg05781609
TRAK1	-0.0150098	cg05781609
TRAM2	-0.0470467	cg05781609
TRAT1	0.0150429	cg05781609
TRAV8-3	0.0363534	cg05781609
TRIB2	0.00709059	cg05781609
TRIM25	-0.00703481	cg05781609
TRIM4	-0.00124875	cg05781609
TRIM6-TRIM34	0.00421313	cg05781609
TRPC1	0.015171	cg05781609
TSHZ2	-0.0103523	cg05781609
TSPAN18	0.00519751	cg05781609
TTC39B	0.0271617	cg05781609
TTC39C	0.0229676	cg05781609
TTTY10	0.0183615	cg05781609
TUBB1	0.0236249	cg05781609
TXK	0.0177899	cg05781609
TXLNB	-0.0501596	cg05781609
UBA1	-0.00356864	cg05781609
UBASH3A	0.0247634	cg05781609
UBASH3B	-0.0313667	cg05781609
UBE2J1	0.00449177	cg05781609
UGCG	-0.034079	cg05781609
ULK2	0.0420373	cg05781609
USP6NL	-0.0258364	cg05781609
USP9Y	0.0184392	cg05781609
UTX	-0.0119773	cg05781609
UTY	0.0203213	cg05781609
VAV2	-0.0328782	cg05781609
VSIG1	0.0171522	cg05781609
VSIG4	-0.00639731	cg05781609
WASF1	-0.0152402	cg05781609
WDFY4	-0.0139508	cg05781609
WDR7	0.0150825	cg05781609
WDR91	-0.0543094	cg05781609
WEE1	-0.0224157	cg05781609
WNT16	-0.021266	cg05781609
WWC2	0.0138472	cg05781609
WWP1	-0.00234145	cg05781609
XKRX	-0.00773951	cg05781609
ZAP70	0.00196864	cg05781609
ZBTB32	0.02755	cg05781609
ZCCHC14	0.0193616	cg05781609
ZDHHC23	0.00572407	cg05781609
ZFP64	-0.0596563	cg05781609
ZFX	-0.00398382	cg05781609
ZFY	0.018146	cg05781609
ZFYVE9	-0.00289306	cg05781609
ZNF33B	-0.000366854	cg05781609
ZNF415	-0.0309184	cg05781609
ZNF438	-0.00787455	cg05781609
AAK1	-0.0141931	cg15726426
ABCA6	-0.0451516	cg15726426
ABCA9	-0.0593208	cg15726426
ABCB4	-0.0208057	cg15726426
ABCD2	-0.0898514	cg15726426
ABLIM1	-0.0753069	cg15726426
ACADSB	-0.0837483	cg15726426
ACSL1	0.0564218	cg15726426
ACTA2	-0.00473702	cg15726426
ACVR2A	-0.0580593	cg15726426
ADAM23	-0.0365862	cg15726426
ADAM29	-0.00513318	cg15726426
ADAMDEC1	0.0175215	cg15726426
ADAMTS6	-0.0353182	cg15726426
ADPRH	0.0437129	cg15726426
AGPAT5	-0.0428425	cg15726426
AIM2	0.00500379	cg15726426
AK5	-0.0192851	cg15726426
AKR1C3	0.0895602	cg15726426
AKR1CL2	-0.0619598	cg15726426
AKT3	-0.0611093	cg15726426
ALOX15	-0.00428273	cg15726426
ALOX5	0.0478599	cg15726426
AMFR	0.000846959	cg15726426
ANGPTL1	-0.0444554	cg15726426
ANK3	-0.0717737	cg15726426
ANKRD22	0.0563921	cg15726426
ANKRD55	-0.017321	cg15726426
ANTXR2	0.0295081	cg15726426
ANXA3	0.039312	cg15726426
ANXA4	0.056128	cg15726426
AP1S3	0.00484406	cg15726426
AP3M2	-0.0305709	cg15726426
APBA2	-0.00735404	cg15726426
APBB1	-0.0265194	cg15726426
APBB2	-0.000542376	cg15726426
APOBEC3G	-0.00226456	cg15726426
APOD	-0.0181227	cg15726426
AQP3	-0.0237424	cg15726426
ARG1	0.0631853	cg15726426
ARHGAP10	-0.0202077	cg15726426
ARHGAP17	-0.0473164	cg15726426
ARHGAP24	-0.0154861	cg15726426
ARHGEF6	-0.0425496	cg15726426
ARL4C	-0.0258734	cg15726426
ARRB1	0.0104292	cg15726426
ATP10A	0.00438891	cg15726426
ATP8B2	-0.0351125	cg15726426
ATXN1	0.0180574	cg15726426
AZIN1	-0.0241259	cg15726426
BAG3	-0.0126803	cg15726426
BCAR3	0.0271115	cg15726426
BCL11A	-0.0421445	cg15726426
BCL11B	-0.0238186	cg15726426
BCL2L11	-0.027443	cg15726426
BCL6	0.0672472	cg15726426
BEND4	0.00992556	cg15726426
BEX2	-0.0341526	cg15726426
BLK	-0.0182335	cg15726426
BLNK	-0.0604484	cg15726426
BMF	-0.0333023	cg15726426
BMP2K	0.0286552	cg15726426
BMPR2	-0.0404119	cg15726426
BRWD2	-0.0535737	cg15726426
BTBD11	-0.0357368	cg15726426
BTG2	-0.0158703	cg15726426
BTK	0.00672407	cg15726426
C11orf24	-0.0245287	cg15726426
C11orf80	-0.0606185	cg15726426
C13orf18	0.00244663	cg15726426
C15orf54	-0.0407232	cg15726426
C17orf48	-0.0304452	cg15726426
C17orf87	-0.0024677	cg15726426
C17orf99	0.0341264	cg15726426
C1orf113	0.0403025	cg15726426
C1orf129	-0.0239986	cg15726426
C1orf220	0.002729	cg15726426
C20orf72	-0.00182103	cg15726426
C2orf46	0.042094	cg15726426
C4orf34	-0.0139082	cg15726426
C5	0.0130162	cg15726426
C5orf32	0.058931	cg15726426
C5orf39	-0.0391451	cg15726426
C6orf10	-0.00766851	cg15726426
C6orf106	0.00943634	cg15726426
C9orf130	-0.0409101	cg15726426
C9orf156	-0.0313845	cg15726426
C9orf45	-0.0213871	cg15726426
C9orf84	0.0360852	cg15726426
C9orf91	-0.0279035	cg15726426
CABLES1	-0.0128179	cg15726426
CACNA1E	0.0618311	cg15726426
CACNA1I	0.007259	cg15726426
CAMK2D	-0.0564257	cg15726426
CAMK4	-0.0612345	cg15726426
CAMSAP1L1	-0.0159302	cg15726426
CAPN3	-0.0316277	cg15726426
CASP10	0.041927	cg15726426
CASP5	0.01968	cg15726426
CASP6	-0.0582981	cg15726426
CCDC104	-0.05154	cg15726426
CCDC50	-0.0191557	cg15726426
CCDC68	0.0188837	cg15726426
CCR3	-0.0185151	cg15726426
CCR4	-0.0182899	cg15726426
CD180	-0.0429908	cg15726426
CD19	4.87449e-06	cg15726426
CD2	-0.0437927	cg15726426
CD200	-0.0192216	cg15726426
CD200R1	-0.0565401	cg15726426
CD226	-0.0294102	cg15726426
CD247	0.0274539	cg15726426
CD274	0.023806	cg15726426
CD28	-0.0752989	cg15726426
CD37	-0.0203693	cg15726426
CD3D	-0.033073	cg15726426
CD3E	-0.0824802	cg15726426
CD3G	-0.0753293	cg15726426
CD4	-0.00495924	cg15726426
CD40	0.00439343	cg15726426
CD40LG	-0.0619945	cg15726426
CD53	0.0275729	cg15726426
CD59	0.0512962	cg15726426
CD6	-0.0363584	cg15726426
CD83	-0.0227279	cg15726426
CD96	-0.0612369	cg15726426
CDC14A	-0.0396918	cg15726426
CDK6	-0.0361014	cg15726426
CDR2	-0.0627348	cg15726426
CEACAM1	0.0331805	cg15726426
CELSR1	0.0102824	cg15726426
CHD3	-0.0119751	cg15726426
CKAP4	0.0444229	cg15726426
CLC	-0.0231828	cg15726426
CLCN4	0.00425792	cg15726426
CLEC17A	-0.00765026	cg15726426
CLEC4D	0.0312083	cg15726426
CLECL1	-0.00397544	cg15726426
CLIC4	-0.0111256	cg15726426
CLIP4	0.0022966	cg15726426
CLMN	-0.0118291	cg15726426
CLNK	-0.0530737	cg15726426
CLUAP1	-0.0388488	cg15726426
COL4A3	-0.0385729	cg15726426
COL4A4	0.0298792	cg15726426
CPEB4	0.0536431	cg15726426
CREB3L2	-0.0141985	cg15726426
CTNNA1	0.055978	cg15726426
CTSH	-7.48473e-05	cg15726426
CUBN	-0.0610208	cg15726426
CXCR7	-0.00816219	cg15726426
CXorf21	-0.0412383	cg15726426
CXorf57	-0.0605933	cg15726426
CXXC5	0.0194036	cg15726426
CYB5R2	-0.0539547	cg15726426
CYBASC3	-0.0159651	cg15726426
CYorf15B	-0.05823	cg15726426
CYSLTR2	-0.0300331	cg15726426
DAD1	0.0364954	cg15726426
DCLK2	-0.0414834	cg15726426
DDX3X	0.0140343	cg15726426
DDX3Y	-0.0528461	cg15726426
DENND2D	-0.0446931	cg15726426
DENND5B	-0.0179034	cg15726426
DGKA	-0.0566623	cg15726426
DGKG	0.0224535	cg15726426
DHRS3	0.0134223	cg15726426
DLG2	-0.000986275	cg15726426
DLGAP4	0.0122261	cg15726426
DMD	0.0192043	cg15726426
DNMBP	-0.00786597	cg15726426
DNMT1	0.00922173	cg15726426
DOCK9	-0.080873	cg15726426
DOK2	0.0159183	cg15726426
DPP4	-0.0605017	cg15726426
DSC1	-0.0359627	cg15726426
DSC2	-0.000753083	cg15726426
DUS2L	0.0170655	cg15726426
DUSP16	-0.0118874	cg15726426
DYRK2	-0.0625975	cg15726426
E2F5	-0.0438613	cg15726426
E2F7	0.0207644	cg15726426
ECOP	-0.0101583	cg15726426
EDAR	0.00464106	cg15726426
EGR2	0.00937955	cg15726426
EIF1AY	-0.0474117	cg15726426
ELOVL5	-0.00276757	cg15726426
ENOSF1	-0.0558696	cg15726426
ENPP2	-0.0242778	cg15726426
EPHA1	-0.00617615	cg15726426
EPHA4	-0.012415	cg15726426
EPHX2	-0.0202341	cg15726426
ERI1	0.00895048	cg15726426
ETS1	-0.093068	cg15726426
EZR	-0.0228413	cg15726426
FAAH2	-0.0369472	cg15726426
FAM102A	-0.0719233	cg15726426
FAM110A	-0.00683016	cg15726426
FAM111B	-0.0306156	cg15726426
FAM134B	-0.033745	cg15726426
FAM184A	-0.0485266	cg15726426
FAM62B	-0.0106375	cg15726426
FARP2	0.00939417	cg15726426
FBXO18	-0.0193852	cg15726426
FCAR	0.0645392	cg15726426
FCER2	-0.0166265	cg15726426
FCGR1A	0.0667252	cg15726426
FCGR2B	0.0343639	cg15726426
FCRL2	-0.0355162	cg15726426
FCRL3	-0.0188806	cg15726426
FCRL5	-0.0155752	cg15726426
FCRLA	-0.0409462	cg15726426
FDFT1	0.0607733	cg15726426
FGGY	0.0315516	cg15726426
FHDC1	0.0610654	cg15726426
FHIT	-0.00588484	cg15726426
FIG4	-0.00665065	cg15726426
FLJ41327	-0.0369416	cg15726426
FLJ46020	-0.0475783	cg15726426
FLT3LG	0.00453564	cg15726426
FMO3	-0.0352949	cg15726426
FMOD	-0.063196	cg15726426
FYB	-0.0136992	cg15726426
FYN	-0.0397621	cg15726426
FZD6	-0.0605405	cg15726426
G0S2	0.0856478	cg15726426
GAB1	0.0191293	cg15726426
GAB2	0.0407887	cg15726426
GABRB2	-0.0583763	cg15726426
GALNT14	0.0359008	cg15726426
GATA3	-0.040266	cg15726426
GCET2	-0.0676849	cg15726426
GCNT4	-0.0414346	cg15726426
GGA2	-0.0476775	cg15726426
GIMAP1	0.0295125	cg15726426
GIMAP2	-0.036147	cg15726426
GIMAP4	-0.0191396	cg15726426
GIMAP5	-0.0107782	cg15726426
GIMAP6	-0.011086	cg15726426
GIMAP7	-0.0551001	cg15726426
GIMAP8	0.00630604	cg15726426
GNAI1	0.0111542	cg15726426
GPHN	-0.0321581	cg15726426
GPLD1	0.00938031	cg15726426
GPM6A	-0.0241884	cg15726426
GPR183	-0.0848279	cg15726426
GPR84	0.00837385	cg15726426
GPRASP1	-0.0779858	cg15726426
GPT2	0.000551555	cg15726426
GRAP2	-0.0473515	cg15726426
GRB2	0.0278561	cg15726426
GRPEL2	-0.0203035	cg15726426
GSTM2	0.00247594	cg15726426
GTPBP1	0.0527204	cg15726426
GYG1	0.0575981	cg15726426
HABP4	-0.0783583	cg15726426
HAPLN3	-0.0142251	cg15726426
HAVCR1	0.0286128	cg15726426
HCCS	0.0272306	cg15726426
HCRP1	-0.0286076	cg15726426
HDHD1A	0.0140204	cg15726426
HECTD2	-0.0387168	cg15726426
HELB	-0.0813096	cg15726426
HEPH	0.0765679	cg15726426
HHEX	0.0215541	cg15726426
HIST1H3D	0.0546614	cg15726426
HIST1H4E	-0.0353457	cg15726426
HLA-DMA	-0.0211836	cg15726426
HP	0.0484104	cg15726426
HRH4	-0.0312576	cg15726426
ICOS	-0.0520311	cg15726426
ID3	-0.0198778	cg15726426
IFNGR2	0.0456631	cg15726426
IGFBP4	-0.0333731	cg15726426
IKZF2	-0.0455056	cg15726426
IL11RA	-0.0154025	cg15726426
IL12A	-0.0144973	cg15726426
IL1RL1	-0.00527714	cg15726426
IL2RB	0.0415407	cg15726426
IL4R	-0.00710178	cg15726426
IL5RA	-0.0227458	cg15726426
IL6ST	-0.049025	cg15726426
IL7	-0.0409409	cg15726426
IL7R	-0.0717733	cg15726426
INADL	-0.10857	cg15726426
INPP4A	0.00605475	cg15726426
INPP4B	-0.0513796	cg15726426
INPP5F	-0.0462948	cg15726426
IRF4	-0.00189909	cg15726426
IRF8	-0.053751	cg15726426
ITGA6	-0.0453794	cg15726426
ITK	-0.042678	cg15726426
JAM2	0.00348515	cg15726426
JARID1C	0.0393338	cg15726426
JDP2	0.0605286	cg15726426
JUN	0.0472143	cg15726426
KBTBD8	-0.0389404	cg15726426
KCNH8	-0.0515581	cg15726426
KCNN4	-0.0246969	cg15726426
KHDRBS2	-0.0165259	cg15726426
KIAA0040	0.015053	cg15726426
KIAA0226	0.036197	cg15726426
KIAA0748	-0.065755	cg15726426
KLF12	-0.0877724	cg15726426
KLF8	-0.0398758	cg15726426
KLHL3	-0.0382422	cg15726426
KLRB1	-0.0161079	cg15726426
KLRF1	0.0213357	cg15726426
KMO	-0.0230118	cg15726426
KREMEN1	0.0624711	cg15726426
LAMC1	-0.018995	cg15726426
LASS6	0.0378773	cg15726426
LAT	-0.0384749	cg15726426
LDHB	-0.0640901	cg15726426
LDLRAP1	-0.0227898	cg15726426
LEF1	-0.0617594	cg15726426
LEPROTL1	-0.0088449	cg15726426
LILRA4	0.0140124	cg15726426
LINS1	-0.0597445	cg15726426
LIX1	0.00349704	cg15726426
LOC100130950	0.0102914	cg15726426
LPIN1	-0.000255957	cg15726426
LRIG1	-0.0138452	cg15726426
LRP6	-0.0311337	cg15726426
LRRC8C	-0.0515738	cg15726426
LRRN1	-0.0155548	cg15726426
LTBP3	0.00173515	cg15726426
LYN	0.0366579	cg15726426
MACF1	-0.0134614	cg15726426
MAF	-0.0218859	cg15726426
MAL	-0.007245	cg15726426
MAN1C1	-0.0108078	cg15726426
MAP2	0.0146443	cg15726426
MAP2K6	-0.0220039	cg15726426
MAP7D2	0.0308949	cg15726426
MAPK14	0.0707185	cg15726426
MARCH3	0.0371687	cg15726426
MARS	0.0274657	cg15726426
MCOLN2	-0.0748198	cg15726426
MCTP2	0.0161756	cg15726426
METTL9	0.0296169	cg15726426
MGAT4A	-0.0580188	cg15726426
MGC16075	0.000200007	cg15726426
MGC48628	-0.016396	cg15726426
MICB	0.0405529	cg15726426
MID2	-0.0713882	cg15726426
MLH3	-0.0655916	cg15726426
MLLT3	-0.0560417	cg15726426
MMP9	0.0855543	cg15726426
MPP7	-0.00261587	cg15726426
MPRIP	-0.0217959	cg15726426
MRPS33	-0.0182781	cg15726426
MYC	-0.0465675	cg15726426
MYO1C	0.0153842	cg15726426
MYO1E	-0.0370356	cg15726426
NAP1L2	-0.0169748	cg15726426
NARG1L	-0.0569032	cg15726426
NCOA3	-0.0218626	cg15726426
NDRG2	-0.0374304	cg15726426
NEK8	0.0146505	cg15726426
NELL2	-0.0722652	cg15726426
NGFRAP1	-0.0268485	cg15726426
NLGN4Y	-0.0687855	cg15726426
NMT2	-0.0461585	cg15726426
NOG	-0.0238317	cg15726426
NPAT	-0.0551046	cg15726426
NPCDR1	-0.0230112	cg15726426
NR3C2	-0.0867376	cg15726426
NSF	-0.0458953	cg15726426
NT5DC3	-0.0344593	cg15726426
NUCB2	-0.0522522	cg15726426
OSBPL10	-0.0378339	cg15726426
OXNAD1	-0.0455399	cg15726426
PARP9	0.0362026	cg15726426
PAWR	-0.0440434	cg15726426
PAX5	-0.0390668	cg15726426
PCNXL2	-0.108363	cg15726426
PCSK5	-0.0215673	cg15726426
PCYOX1	-0.0359482	cg15726426
PDCD1LG2	0.0345928	cg15726426
PDE3B	-0.0196893	cg15726426
PDE4D	-0.0378605	cg15726426
PDE7A	-0.106408	cg15726426
PDE7B	-0.0357194	cg15726426
PDE9A	-0.027632	cg15726426
PDK1	-0.0107788	cg15726426
PEG10	-0.00131299	cg15726426
PFTK1	0.0213315	cg15726426
PGAP1	-0.0685779	cg15726426
PHEX	0.0296	cg15726426
PHF16	0.0114059	cg15726426
PHF21A	0.0339206	cg15726426
PHTF1	0.0456485	cg15726426
PIK3AP1	0.0371189	cg15726426
PIK3R1	-0.048429	cg15726426
PIP3-E	-0.0139102	cg15726426
PITPNC1	-0.0121522	cg15726426
PKD2	-0.00467936	cg15726426
PLCB1	-0.0264969	cg15726426
PLCG1	-0.0614024	cg15726426
PLCG2	0.0596569	cg15726426
PLCL1	-0.0113293	cg15726426
PLEKHA1	-0.0484302	cg15726426
PLSCR1	0.0318201	cg15726426
PLXDC1	-0.0223158	cg15726426
PNOC	0.0220831	cg15726426
POU2AF1	0.00229063	cg15726426
PPAPDC1B	-0.0473863	cg15726426
PRDX1	0.0196668	cg15726426
PRICKLE1	-0.0132447	cg15726426
PRKACB	-0.0609745	cg15726426
PRKCA	-0.04166	cg15726426
PRKCE	-0.0149266	cg15726426
PRKCH	-0.0386149	cg15726426
PRKCQ	-0.0262211	cg15726426
PRKX	0.0310104	cg15726426
PRKY	-0.047106	cg15726426
PTPLA	-0.0289036	cg15726426
PTPN1	0.0312452	cg15726426
PTPN13	-0.0304687	cg15726426
PTPRO	-0.0287839	cg15726426
PXK	0.059086	cg15726426
QSOX2	-0.0155626	cg15726426
RAB27B	-0.0436699	cg15726426
RAG1AP1	0.0445285	cg15726426
RALGPS1	0.00169675	cg15726426
RAP1GAP	0.0381651	cg15726426
RAPGEF3	0.00811102	cg15726426
RAPGEF6	-0.0442885	cg15726426
RASA3	-0.0152274	cg15726426
RASGRF1	-0.00520393	cg15726426
RASGRF2	-0.0582435	cg15726426
RASGRP3	-0.0217402	cg15726426
RCAN3	-0.071149	cg15726426
RECK	-0.0116278	cg15726426
REPS1	-0.0534737	cg15726426
RFTN1	-0.016678	cg15726426
RGS7	0.076246	cg15726426
RHOBTB2	0.022055	cg15726426
RICH2	0.00741446	cg15726426
RNF125	-0.0158985	cg15726426
RNF144A	-0.0556676	cg15726426
RNF165	0.0418597	cg15726426
ROR1	-0.0428869	cg15726426
RORA	-0.0579703	cg15726426
RP4-691N24.1	0.0526649	cg15726426
RPS4Y1	-0.0503314	cg15726426
RPS4Y2	-0.0342074	cg15726426
RUNX2	-0.0182611	cg15726426
S100Z	0.0369633	cg15726426
SATB1	-0.0572555	cg15726426
SCML1	-0.0472178	cg15726426
SCML4	-0.0510008	cg15726426
SEMA4B	0.0317664	cg15726426
SEPT1	-0.032411	cg15726426
SERINC5	-0.0679756	cg15726426
SERPINB6	0.0425567	cg15726426
SERPING1	0.0217782	cg15726426
SESTD1	0.00822452	cg15726426
SETBP1	-0.00680023	cg15726426
SFTPB	0.0483272	cg15726426
SFXN1	-0.059491	cg15726426
SH2D1A	-0.0659534	cg15726426
SH2D1B	0.0644673	cg15726426
SH3YL1	-0.0585303	cg15726426
SIPA1L1	0.0590667	cg15726426
SLC16A10	-0.0365694	cg15726426
SLC1A4	0.022131	cg15726426
SLC23A2	-0.0205586	cg15726426
SLC24A6	0.0126015	cg15726426
SLC26A8	0.0696496	cg15726426
SLC2A1	0.0358781	cg15726426
SLC35D1	-0.0216233	cg15726426
SLC4A7	-0.0639414	cg15726426
SLC6A16	-0.0276299	cg15726426
SLC7A6	-0.0334673	cg15726426
SLC9A7	-0.0419172	cg15726426
SLFN5	-0.0741748	cg15726426
SMG7	0.0276783	cg15726426
SNX10	0.0226318	cg15726426
SNX8	0.0578657	cg15726426
SORCS3	-0.00431635	cg15726426
SPATA6	0.0522997	cg15726426
SPEF2	-0.0526544	cg15726426
SPG20	0.00789414	cg15726426
SRPK1	0.0817385	cg15726426
SSBP2	0.0027718	cg15726426
ST3GAL5	-0.0251996	cg15726426
STARD7	-0.0384928	cg15726426
STAT4	-0.00894043	cg15726426
STK39	-0.011879	cg15726426
STS	0.0774358	cg15726426
STX7	0.00465649	cg15726426
SYK	0.0339758	cg15726426
SYNJ1	-0.00582678	cg15726426
SYNJ2	0.0326558	cg15726426
SYT17	-0.00786153	cg15726426
SYVN1	-0.0206605	cg15726426
TARBP1	-0.091809	cg15726426
TBC1D1	0.0650629	cg15726426
TBC1D4	-0.0517063	cg15726426
TC2N	-0.0942514	cg15726426
TCEA3	-0.0624646	cg15726426
TCF4	-0.0560656	cg15726426
TCF7	-0.03425	cg15726426
TCL6	-0.00164301	cg15726426
TEAD2	-0.00711324	cg15726426
THEM4	-0.0250587	cg15726426
TIAM1	-0.0283811	cg15726426
TIFA	-0.0285589	cg15726426
TIMELESS	0.0436613	cg15726426
TMC8	-0.0183191	cg15726426
TMEM106B	-0.0460912	cg15726426
TMEM173	-0.0239446	cg15726426
TMEM204	-0.0167448	cg15726426
TMEM66	-0.0555807	cg15726426
TMSB4Y	-0.0511947	cg15726426
TNFRSF13C	0.0239449	cg15726426
TNFSF8	-0.0178574	cg15726426
TNIK	-0.0341051	cg15726426
TNIP1	0.0573702	cg15726426
TNRC6C	-0.0526179	cg15726426
TOR1AIP2	0.0117788	cg15726426
TP53I11	0.0175098	cg15726426
TP53I3	0.0392484	cg15726426
TPP2	-0.0801338	cg15726426
TRAF3IP3	-0.0208601	cg15726426
TRAK1	0.0150577	cg15726426
TRAM2	-0.00200074	cg15726426
TRAT1	-0.0594966	cg15726426
TRAV8-3	-0.0808924	cg15726426
TRIB2	-0.0346774	cg15726426
TRIM25	0.0580247	cg15726426
TRIM4	-0.0620775	cg15726426
TRIM6-TRIM34	0.00602745	cg15726426
TRPC1	-0.0689472	cg15726426
TSHZ2	-0.0109058	cg15726426
TSPAN18	-0.0533259	cg15726426
TTC39B	-0.0536317	cg15726426
TTC39C	-0.0847254	cg15726426
TTTY10	-0.0448795	cg15726426
TUBB1	-0.0301449	cg15726426
TXK	0.0140306	cg15726426
TXLNB	0.0080129	cg15726426
UBA1	0.0402197	cg15726426
UBASH3A	-0.0513942	cg15726426
UBASH3B	0.0137124	cg15726426
UBE2J1	-0.0129053	cg15726426
UGCG	-0.0276457	cg15726426
ULK2	-0.0161969	cg15726426
USP6NL	-0.0157093	cg15726426
USP9Y	-0.058951	cg15726426
UTX	0.0210706	cg15726426
UTY	-0.0467852	cg15726426
VAV2	0.0239598	cg15726426
VSIG1	-0.0315266	cg15726426
VSIG4	0.0805437	cg15726426
WASF1	0.0318073	cg15726426
WDFY4	0.0392896	cg15726426
WDR7	-0.034191	cg15726426
WDR91	-0.0112751	cg15726426
WEE1	-0.0322373	cg15726426
WNT16	0.0170859	cg15726426
WWC2	-0.0322916	cg15726426
WWP1	-0.0435449	cg15726426
XKRX	-0.0381049	cg15726426
ZAP70	0.00352754	cg15726426
ZBTB32	0.0144147	cg15726426
ZCCHC14	0.000907367	cg15726426
ZDHHC23	-0.0178118	cg15726426
ZFP64	0.00701129	cg15726426
ZFX	0.00659186	cg15726426
ZFY	-0.0448969	cg15726426
ZFYVE9	-0.0422005	cg15726426
ZNF33B	-0.0372406	cg15726426
ZNF415	0.0230815	cg15726426
ZNF438	0.0506169	cg15726426
AAK1	-0.019069	cg10389771
ABCA6	0.0547223	cg10389771
ABCA9	0.0675533	cg10389771
ABCB4	0.0564213	cg10389771
ABCD2	0.0460803	cg10389771
ABLIM1	0.0142761	cg10389771
ACADSB	0.0258223	cg10389771
ACSL1	-0.0235763	cg10389771
ACTA2	0.0957077	cg10389771
ACVR2A	-0.0227769	cg10389771
ADAM23	-0.0804726	cg10389771
ADAM29	-0.0114344	cg10389771
ADAMDEC1	0.0454839	cg10389771
ADAMTS6	0.0652264	cg10389771
ADPRH	0.00492555	cg10389771
AGPAT5	0.0619262	cg10389771
AIM2	0.0705972	cg10389771
AK5	0.0105387	cg10389771
AKR1C3	-0.0634772	cg10389771
AKR1CL2	-0.0753419	cg10389771
AKT3	0.0437153	cg10389771
ALOX15	-0.0517459	cg10389771
ALOX5	-0.0441246	cg10389771
AMFR	-0.00237036	cg10389771
ANGPTL1	0.0853166	cg10389771
ANK3	0.0102067	cg10389771
ANKRD22	0.0026759	cg10389771
ANKRD55	0.0312353	cg10389771
ANTXR2	0.0530714	cg10389771
ANXA3	0.0163039	cg10389771
ANXA4	0.00953046	cg10389771
AP1S3	0.0725177	cg10389771
AP3M2	0.053308	cg10389771
APBA2	0.0477299	cg10389771
APBB1	-0.0136357	cg10389771
APBB2	-0.0411228	cg10389771
APOBEC3G	0.0554925	cg10389771
APOD	-0.00402299	cg10389771
AQP3	-0.0457034	cg10389771
ARG1	0.0454584	cg10389771
ARHGAP10	0.0117485	cg10389771
ARHGAP17	0.0281084	cg10389771
ARHGAP24	0.0290003	cg10389771
ARHGEF6	0.010925	cg10389771
ARL4C	0.0137077	cg10389771
ARRB1	-0.0772996	cg10389771
ATP10A	-0.0137561	cg10389771
ATP8B2	0.0123074	cg10389771
ATXN1	0.0310076	cg10389771
AZIN1	0.0429526	cg10389771
BAG3	-0.0224581	cg10389771
BCAR3	0.0398539	cg10389771
BCL11A	0.0248127	cg10389771
BCL11B	-0.0159208	cg10389771
BCL2L11	-0.0124961	cg10389771
BCL6	-0.0143816	cg10389771
BEND4	0.0285184	cg10389771
BEX2	0.00838479	cg10389771
BLK	0.0650683	cg10389771
BLNK	0.0396495	cg10389771
BMF	-0.00884254	cg10389771
BMP2K	0.0159461	cg10389771
BMPR2	0.0512469	cg10389771
BRWD2	0.0520482	cg10389771
BTBD11	-0.0144811	cg10389771
BTG2	0.00452768	cg10389771
BTK	-0.0335965	cg10389771
C11orf24	0.0185529	cg10389771
C11orf80	0.06236	cg10389771
C13orf18	-0.00849922	cg10389771
C15orf54	0.00279046	cg10389771
C17orf48	0.0208679	cg10389771
C17orf87	-0.00986684	cg10389771
C17orf99	0.00428612	cg10389771
C1orf113	-0.00901526	cg10389771
C1orf129	0.0377702	cg10389771
C1orf220	0.0380413	cg10389771
C20orf72	0.0517484	cg10389771
C2orf46	-0.0310004	cg10389771
C4orf34	0.0271788	cg10389771
C5	0.0960424	cg10389771
C5orf32	0.0170234	cg10389771
C5orf39	0.0219044	cg10389771
C6orf10	0.040825	cg10389771
C6orf106	-0.0152882	cg10389771
C9orf130	0.0285588	cg10389771
C9orf156	-0.04948	cg10389771
C9orf45	0.0392142	cg10389771
C9orf84	0.0133908	cg10389771
C9orf91	0.0257606	cg10389771
CABLES1	0.00753159	cg10389771
CACNA1E	-0.0241921	cg10389771
CACNA1I	-0.00124486	cg10389771
CAMK2D	0.0884377	cg10389771
CAMK4	0.0164082	cg10389771
CAMSAP1L1	-0.0033408	cg10389771
CAPN3	-0.000987745	cg10389771
CASP10	-0.0421971	cg10389771
CASP5	0.0281163	cg10389771
CASP6	0.0129074	cg10389771
CCDC104	-0.0145337	cg10389771
CCDC50	0.0316212	cg10389771
CCDC68	0.0198244	cg10389771
CCR3	-0.0457738	cg10389771
CCR4	-0.0310093	cg10389771
CD180	0.056452	cg10389771
CD19	0.0680264	cg10389771
CD2	0.0549494	cg10389771
CD200	0.0349458	cg10389771
CD200R1	0.0115582	cg10389771
CD226	0.0326564	cg10389771
CD247	-0.0242725	cg10389771
CD274	0.085326	cg10389771
CD28	-0.0342703	cg10389771
CD37	-0.00197569	cg10389771
CD3D	0.0220425	cg10389771
CD3E	0.0143666	cg10389771
CD3G	0.0260019	cg10389771
CD4	-0.0435974	cg10389771
CD40	0.0343885	cg10389771
CD40LG	0.0139919	cg10389771
CD53	0.0162494	cg10389771
CD59	0.0584616	cg10389771
CD6	0.0439033	cg10389771
CD83	0.0347984	cg10389771
CD96	0.0415673	cg10389771
CDC14A	0.00726133	cg10389771
CDK6	0.00773631	cg10389771
CDR2	0.0184396	cg10389771
CEACAM1	-0.0007484	cg10389771
CELSR1	0.0146369	cg10389771
CHD3	-0.00617158	cg10389771
CKAP4	-0.00442728	cg10389771
CLC	-0.027005	cg10389771
CLCN4	0.0162753	cg10389771
CLEC17A	0.00309593	cg10389771
CLEC4D	0.0214844	cg10389771
CLECL1	0.0764411	cg10389771
CLIC4	0.046297	cg10389771
CLIP4	0.0157226	cg10389771
CLMN	-0.0480376	cg10389771
CLNK	0.0368941	cg10389771
CLUAP1	-0.030334	cg10389771
COL4A3	0.0534643	cg10389771
COL4A4	0.0290024	cg10389771
CPEB4	-0.0158349	cg10389771
CREB3L2	0.0123549	cg10389771
CTNNA1	-0.0273693	cg10389771
CTSH	-0.0327985	cg10389771
CUBN	-1.42194e-05	cg10389771
CXCR7	-0.0193398	cg10389771
CXorf21	0.0196026	cg10389771
CXorf57	0.0120761	cg10389771
CXXC5	0.0361683	cg10389771
CYB5R2	0.0100998	cg10389771
CYBASC3	-0.00474548	cg10389771
CYorf15B	-0.232329	cg10389771
CYSLTR2	-0.0174146	cg10389771
DAD1	0.00525197	cg10389771
DCLK2	0.000999006	cg10389771
DDX3X	0.144359	cg10389771
DDX3Y	-0.240137	cg10389771
DENND2D	0.0215832	cg10389771
DENND5B	0.0699525	cg10389771
DGKA	0.00919516	cg10389771
DGKG	-0.0343956	cg10389771
DHRS3	-0.0173833	cg10389771
DLG2	0.0516746	cg10389771
DLGAP4	-0.00341071	cg10389771
DMD	0.0157156	cg10389771
DNMBP	0.0476689	cg10389771
DNMT1	0.0100972	cg10389771
DOCK9	0.0193904	cg10389771
DOK2	-0.0475572	cg10389771
DPP4	-0.00998302	cg10389771
DSC1	-0.0333229	cg10389771
DSC2	-0.0801392	cg10389771
DUS2L	0.0167194	cg10389771
DUSP16	-0.0151593	cg10389771
DYRK2	0.00907623	cg10389771
E2F5	0.057308	cg10389771
E2F7	0.013742	cg10389771
ECOP	0.0479691	cg10389771
EDAR	-0.0190415	cg10389771
EGR2	-0.0183698	cg10389771
EIF1AY	-0.234407	cg10389771
ELOVL5	0.0300628	cg10389771
ENOSF1	0.00318042	cg10389771
ENPP2	0.0721501	cg10389771
EPHA1	-0.0456308	cg10389771
EPHA4	0.0202907	cg10389771
EPHX2	-0.017155	cg10389771
ERI1	0.0344694	cg10389771
ETS1	0.0462984	cg10389771
EZR	0.063961	cg10389771
FAAH2	-0.00587802	cg10389771
FAM102A	-0.0150082	cg10389771
FAM110A	-0.0126076	cg10389771
FAM111B	0.0630396	cg10389771
FAM134B	0.00461465	cg10389771
FAM184A	-0.00552151	cg10389771
FAM62B	0.044722	cg10389771
FARP2	0.0386947	cg10389771
FBXO18	-0.0125754	cg10389771
FCAR	-0.0387057	cg10389771
FCER2	0.0226103	cg10389771
FCGR1A	0.0303185	cg10389771
FCGR2B	0.0480345	cg10389771
FCRL2	0.064987	cg10389771
FCRL3	0.0686286	cg10389771
FCRL5	0.0553179	cg10389771
FCRLA	0.0405049	cg10389771
FDFT1	0.0655763	cg10389771
FGGY	0.0222478	cg10389771
FHDC1	0.0369818	cg10389771
FHIT	0.00106105	cg10389771
FIG4	0.0148509	cg10389771
FLJ41327	-0.00220539	cg10389771
FLJ46020	0.00918148	cg10389771
FLT3LG	0.00917373	cg10389771
FMO3	0.0383634	cg10389771
FMOD	0.0109709	cg10389771
FYB	-0.0235326	cg10389771
FYN	0.0192546	cg10389771
FZD6	-0.0813908	cg10389771
G0S2	0.0190655	cg10389771
GAB1	0.0204119	cg10389771
GAB2	-0.0140264	cg10389771
GABRB2	-0.012051	cg10389771
GALNT14	-0.0396311	cg10389771
GATA3	-0.0147185	cg10389771
GCET2	-0.0149471	cg10389771
GCNT4	0.0329314	cg10389771
GGA2	0.0484031	cg10389771
GIMAP1	-0.00429469	cg10389771
GIMAP2	0.0253469	cg10389771
GIMAP4	-0.0479137	cg10389771
GIMAP5	-0.00480997	cg10389771
GIMAP6	-0.00155106	cg10389771
GIMAP7	-0.0189712	cg10389771
GIMAP8	-0.067645	cg10389771
GNAI1	0.0176315	cg10389771
GPHN	0.0219829	cg10389771
GPLD1	0.00526717	cg10389771
GPM6A	0.0394202	cg10389771
GPR183	0.0419606	cg10389771
GPR84	-0.0356722	cg10389771
GPRASP1	0.0190539	cg10389771
GPT2	0.0524387	cg10389771
GRAP2	0.00564889	cg10389771
GRB2	-0.0299529	cg10389771
GRPEL2	0.038402	cg10389771
GSTM2	-0.00480867	cg10389771
GTPBP1	0.00580137	cg10389771
GYG1	0.0237068	cg10389771
HABP4	-0.00318948	cg10389771
HAPLN3	-0.0292688	cg10389771
HAVCR1	-0.0261997	cg10389771
HCCS	0.0195465	cg10389771
HCRP1	-0.0546171	cg10389771
HDHD1A	0.127888	cg10389771
HECTD2	0.0701812	cg10389771
HELB	0.0336614	cg10389771
HEPH	0.079623	cg10389771
HHEX	-0.0161057	cg10389771
HIST1H3D	-0.00211617	cg10389771
HIST1H4E	-0.00757425	cg10389771
HLA-DMA	-0.00222828	cg10389771
HP	-0.0202162	cg10389771
HRH4	-0.0153772	cg10389771
ICOS	0.0409284	cg10389771
ID3	-0.00675278	cg10389771
IFNGR2	-0.0507599	cg10389771
IGFBP4	-0.000183578	cg10389771
IKZF2	0.00929691	cg10389771
IL11RA	-0.0117846	cg10389771
IL12A	0.0110511	cg10389771
IL1RL1	-0.0332864	cg10389771
IL2RB	0.00414646	cg10389771
IL4R	-0.00175346	cg10389771
IL5RA	-0.0258779	cg10389771
IL6ST	0.0261989	cg10389771
IL7	0.0955777	cg10389771
IL7R	-0.000413163	cg10389771
INADL	0.00937649	cg10389771
INPP4A	-0.0238646	cg10389771
INPP4B	0.0160157	cg10389771
INPP5F	0.0481586	cg10389771
IRF4	0.0508887	cg10389771
IRF8	0.00216063	cg10389771
ITGA6	0.000801943	cg10389771
ITK	0.0276281	cg10389771
JAM2	0.0436515	cg10389771
JARID1C	0.14787	cg10389771
JDP2	0.00772037	cg10389771
JUN	0.0178893	cg10389771
KBTBD8	0.0452915	cg10389771
KCNH8	0.000785805	cg10389771
KCNN4	0.0281608	cg10389771
KHDRBS2	0.060311	cg10389771
KIAA0040	0.0298077	cg10389771
KIAA0226	0.00257486	cg10389771
KIAA0748	-0.00184203	cg10389771
KLF12	0.0684749	cg10389771
KLF8	0.042204	cg10389771
KLHL3	-0.0312314	cg10389771
KLRB1	0.0280376	cg10389771
KLRF1	0.0214992	cg10389771
KMO	0.0330224	cg10389771
KREMEN1	0.0122348	cg10389771
LAMC1	0.0324216	cg10389771
LASS6	-0.0333652	cg10389771
LAT	-0.004364	cg10389771
LDHB	0.0158851	cg10389771
LDLRAP1	-0.034596	cg10389771
LEF1	0.0361791	cg10389771
LEPROTL1	-0.0383015	cg10389771
LILRA4	-0.00452637	cg10389771
LINS1	0.0557542	cg10389771
LIX1	0.0330544	cg10389771
LOC100130950	0.0190145	cg10389771
LPIN1	-0.00263468	cg10389771
LRIG1	-0.0112535	cg10389771
LRP6	-0.0515614	cg10389771
LRRC8C	0.0169559	cg10389771
LRRN1	0.0329239	cg10389771
LTBP3	-0.0217729	cg10389771
LYN	-0.0217758	cg10389771
MACF1	0.0208925	cg10389771
MAF	0.042002	cg10389771
MAL	-0.0317018	cg10389771
MAN1C1	-0.0275605	cg10389771
MAP2	0.0160449	cg10389771
MAP2K6	0.00758606	cg10389771
MAP7D2	0.158025	cg10389771
MAPK14	-0.0192009	cg10389771
MARCH3	0.0606272	cg10389771
MARS	-0.0284937	cg10389771
MCOLN2	0.0828727	cg10389771
MCTP2	-0.0136586	cg10389771
METTL9	-0.00275169	cg10389771
MGAT4A	-0.00163805	cg10389771
MGC16075	0.0415254	cg10389771
MGC48628	-0.00932841	cg10389771
MICB	-0.0060735	cg10389771
MID2	0.00538717	cg10389771
MLH3	0.0104831	cg10389771
MLLT3	0.0549204	cg10389771
MMP9	-0.0167999	cg10389771
MPP7	0.00494071	cg10389771
MPRIP	-0.00508701	cg10389771
MRPS33	0.0202985	cg10389771
MYC	-0.00285966	cg10389771
MYO1C	0.0188632	cg10389771
MYO1E	0.00782369	cg10389771
NAP1L2	0.038627	cg10389771
NARG1L	0.0441451	cg10389771
NCOA3	0.0482517	cg10389771
NDRG2	-0.0188428	cg10389771
NEK8	0.00543692	cg10389771
NELL2	0.0205275	cg10389771
NGFRAP1	-0.0146058	cg10389771
NLGN4Y	-0.16625	cg10389771
NMT2	0.0281194	cg10389771
NOG	-0.00237386	cg10389771
NPAT	0.0645638	cg10389771
NPCDR1	-0.00249355	cg10389771
NR3C2	0.0137883	cg10389771
NSF	0.00717825	cg10389771
NT5DC3	0.0619149	cg10389771
NUCB2	0.0271444	cg10389771
OSBPL10	0.0622335	cg10389771
OXNAD1	0.0252498	cg10389771
PARP9	0.0090346	cg10389771
PAWR	0.0689588	cg10389771
PAX5	0.0350852	cg10389771
PCNXL2	0.0199681	cg10389771
PCSK5	-0.00671689	cg10389771
PCYOX1	0.0236936	cg10389771
PDCD1LG2	0.077042	cg10389771
PDE3B	0.0193198	cg10389771
PDE4D	-0.0462848	cg10389771
PDE7A	0.0515158	cg10389771
PDE7B	0.0344299	cg10389771
PDE9A	-0.0582691	cg10389771
PDK1	-0.022657	cg10389771
PEG10	0.0875283	cg10389771
PFTK1	0.0414818	cg10389771
PGAP1	0.0106299	cg10389771
PHEX	0.0297242	cg10389771
PHF16	0.0713247	cg10389771
PHF21A	0.00121247	cg10389771
PHTF1	0.036383	cg10389771
PIK3AP1	0.0260655	cg10389771
PIK3R1	0.0220525	cg10389771
PIP3-E	-0.0431825	cg10389771
PITPNC1	0.0257654	cg10389771
PKD2	-0.02865	cg10389771
PLCB1	-0.0424749	cg10389771
PLCG1	0.0130261	cg10389771
PLCG2	0.00432084	cg10389771
PLCL1	0.0410615	cg10389771
PLEKHA1	0.0465731	cg10389771
PLSCR1	0.000916029	cg10389771
PLXDC1	0.0588649	cg10389771
PNOC	0.0118114	cg10389771
POU2AF1	0.0583114	cg10389771
PPAPDC1B	0.0254709	cg10389771
PRDX1	-0.0359377	cg10389771
PRICKLE1	0.0382009	cg10389771
PRKACB	0.0651655	cg10389771
PRKCA	-0.0367318	cg10389771
PRKCE	0.0361149	cg10389771
PRKCH	0.0376147	cg10389771
PRKCQ	0.0186021	cg10389771
PRKX	0.1671	cg10389771
PRKY	-0.234375	cg10389771
PTPLA	-0.00116163	cg10389771
PTPN1	0.036396	cg10389771
PTPN13	-0.0334571	cg10389771
PTPRO	0.0232697	cg10389771
PXK	0.00351017	cg10389771
QSOX2	0.0400168	cg10389771
RAB27B	0.00949924	cg10389771
RAG1AP1	0.0183382	cg10389771
RALGPS1	0.0284138	cg10389771
RAP1GAP	0.0111892	cg10389771
RAPGEF3	0.0160481	cg10389771
RAPGEF6	0.0397395	cg10389771
RASA3	0.000839864	cg10389771
RASGRF1	0.0320935	cg10389771
RASGRF2	-0.0116976	cg10389771
RASGRP3	0.0629158	cg10389771
RCAN3	-0.015615	cg10389771
RECK	0.00922575	cg10389771
REPS1	0.0415118	cg10389771
RFTN1	0.0251302	cg10389771
RGS7	0.0468832	cg10389771
RHOBTB2	0.0376952	cg10389771
RICH2	0.0647361	cg10389771
RNF125	0.0397092	cg10389771
RNF144A	0.000704526	cg10389771
RNF165	-0.0126874	cg10389771
ROR1	0.00998998	cg10389771
RORA	0.0408913	cg10389771
RP4-691N24.1	0.03894	cg10389771
RPS4Y1	-0.243284	cg10389771
RPS4Y2	-0.191939	cg10389771
RUNX2	-0.0702763	cg10389771
S100Z	-0.0855586	cg10389771
SATB1	0.0139568	cg10389771
SCML1	-0.00997823	cg10389771
SCML4	-0.000333968	cg10389771
SEMA4B	-0.014621	cg10389771
SEPT1	-0.00375504	cg10389771
SERINC5	-0.00213071	cg10389771
SERPINB6	-0.0299618	cg10389771
SERPING1	0.00325342	cg10389771
SESTD1	0.0410591	cg10389771
SETBP1	0.0853801	cg10389771
SFTPB	-0.0381919	cg10389771
SFXN1	0.0115148	cg10389771
SH2D1A	0.0345069	cg10389771
SH2D1B	-0.0199243	cg10389771
SH3YL1	-0.0253312	cg10389771
SIPA1L1	0.0572572	cg10389771
SLC16A10	0.0257143	cg10389771
SLC1A4	0.00797845	cg10389771
SLC23A2	0.00380082	cg10389771
SLC24A6	-0.0471099	cg10389771
SLC26A8	-0.0192172	cg10389771
SLC2A1	0.0352916	cg10389771
SLC35D1	0.0110442	cg10389771
SLC4A7	0.070642	cg10389771
SLC6A16	0.0857535	cg10389771
SLC7A6	0.0240271	cg10389771
SLC9A7	0.0413723	cg10389771
SLFN5	0.0359222	cg10389771
SMG7	0.0109982	cg10389771
SNX10	0.0050687	cg10389771
SNX8	-0.00993453	cg10389771
SORCS3	-0.0353009	cg10389771
SPATA6	-0.0640698	cg10389771
SPEF2	0.0298568	cg10389771
SPG20	-0.0272051	cg10389771
SRPK1	0.0392704	cg10389771
SSBP2	-0.00873861	cg10389771
ST3GAL5	0.0309766	cg10389771
STARD7	0.0147173	cg10389771
STAT4	0.0555651	cg10389771
STK39	0.0214718	cg10389771
STS	0.116694	cg10389771
STX7	0.0179607	cg10389771
SYK	-0.0430958	cg10389771
SYNJ1	-0.00492701	cg10389771
SYNJ2	-0.0355337	cg10389771
SYT17	0.0242201	cg10389771
SYVN1	0.023563	cg10389771
TARBP1	0.0178518	cg10389771
TBC1D1	0.0119577	cg10389771
TBC1D4	0.0188313	cg10389771
TC2N	0.0373541	cg10389771
TCEA3	-0.0524508	cg10389771
TCF4	0.041498	cg10389771
TCF7	-0.0258371	cg10389771
TCL6	0.0472246	cg10389771
TEAD2	0.0265057	cg10389771
THEM4	-0.0025379	cg10389771
TIAM1	-0.0541731	cg10389771
TIFA	0.0324654	cg10389771
TIMELESS	0.0861211	cg10389771
TMC8	-0.0139883	cg10389771
TMEM106B	0.0181858	cg10389771
TMEM173	-0.0332144	cg10389771
TMEM204	0.0281561	cg10389771
TMEM66	0.0223028	cg10389771
TMSB4Y	-0.176356	cg10389771
TNFRSF13C	0.0584363	cg10389771
TNFSF8	-0.0313586	cg10389771
TNIK	0.0143018	cg10389771
TNIP1	-0.0275055	cg10389771
TNRC6C	0.0360375	cg10389771
TOR1AIP2	0.0241654	cg10389771
TP53I11	0.010326	cg10389771
TP53I3	-0.0479213	cg10389771
TPP2	0.0477092	cg10389771
TRAF3IP3	0.012716	cg10389771
TRAK1	0.0114492	cg10389771
TRAM2	0.0326541	cg10389771
TRAT1	0.0270113	cg10389771
TRAV8-3	0.0405771	cg10389771
TRIB2	-0.0261525	cg10389771
TRIM25	-0.0199785	cg10389771
TRIM4	-0.0577615	cg10389771
TRIM6-TRIM34	0.0151876	cg10389771
TRPC1	0.0408345	cg10389771
TSHZ2	-0.0339348	cg10389771
TSPAN18	-0.0360111	cg10389771
TTC39B	0.0247954	cg10389771
TTC39C	-0.0218889	cg10389771
TTTY10	-0.222898	cg10389771
TUBB1	0.00286686	cg10389771
TXK	0.0228295	cg10389771
TXLNB	0.0508314	cg10389771
UBA1	0.0568424	cg10389771
UBASH3A	0.0124022	cg10389771
UBASH3B	0.0297828	cg10389771
UBE2J1	-0.0158019	cg10389771
UGCG	0.00990167	cg10389771
ULK2	-0.0649368	cg10389771
USP6NL	0.043074	cg10389771
USP9Y	-0.237098	cg10389771
UTX	0.219021	cg10389771
UTY	-0.238867	cg10389771
VAV2	0.00348565	cg10389771
VSIG1	0.0270069	cg10389771
VSIG4	0.108004	cg10389771
WASF1	0.0500898	cg10389771
WDFY4	-0.00290793	cg10389771
WDR7	0.0364399	cg10389771
WDR91	-0.0061274	cg10389771
WEE1	0.0751161	cg10389771
WNT16	0.0552758	cg10389771
WWC2	-0.018431	cg10389771
WWP1	0.0394332	cg10389771
XKRX	0.0302965	cg10389771
ZAP70	-0.0182582	cg10389771
ZBTB32	0.0208815	cg10389771
ZCCHC14	-0.0229118	cg10389771
ZDHHC23	0.0319046	cg10389771
ZFP64	0.0254442	cg10389771
ZFX	0.192782	cg10389771
ZFY	-0.207756	cg10389771
ZFYVE9	0.0170298	cg10389771
ZNF33B	0.0294201	cg10389771
ZNF415	0.014133	cg10389771
ZNF438	0.00387691	cg10389771
AAK1	-0.0641218	cg16269733
ABCA6	0.20511	cg16269733
ABCA9	0.193409	cg16269733
ABCB4	0.145808	cg16269733
ABCD2	0.0445646	cg16269733
ABLIM1	-0.07439	cg16269733
ACADSB	0.0294322	cg16269733
ACSL1	-0.0759346	cg16269733
ACTA2	0.160157	cg16269733
ACVR2A	-0.0349567	cg16269733
ADAM23	-0.127944	cg16269733
ADAM29	0.0755076	cg16269733
ADAMDEC1	0.112665	cg16269733
ADAMTS6	0.160389	cg16269733
ADPRH	0.0604656	cg16269733
AGPAT5	0.149229	cg16269733
AIM2	0.150945	cg16269733
AK5	-0.102865	cg16269733
AKR1C3	-0.102998	cg16269733
AKR1CL2	-0.136211	cg16269733
AKT3	0.0625327	cg16269733
ALOX15	-0.0945668	cg16269733
ALOX5	-0.0527186	cg16269733
AMFR	0.0637638	cg16269733
ANGPTL1	0.162352	cg16269733
ANK3	-0.0422867	cg16269733
ANKRD22	0.0067924	cg16269733
ANKRD55	-0.0449462	cg16269733
ANTXR2	0.0572368	cg16269733
ANXA3	-0.0128894	cg16269733
ANXA4	0.0824826	cg16269733
AP1S3	0.151351	cg16269733
AP3M2	-0.010114	cg16269733
APBA2	-0.0137318	cg16269733
APBB1	-0.0705957	cg16269733
APBB2	-0.0203052	cg16269733
APOBEC3G	0.181949	cg16269733
APOD	0.104655	cg16269733
AQP3	-0.138146	cg16269733
ARG1	0.0604592	cg16269733
ARHGAP10	0.0372008	cg16269733
ARHGAP17	0.111705	cg16269733
ARHGAP24	0.16286	cg16269733
ARHGEF6	-0.0146198	cg16269733
ARL4C	0.0530403	cg16269733
ARRB1	-0.138607	cg16269733
ATP10A	-0.0834666	cg16269733
ATP8B2	-0.036466	cg16269733
ATXN1	0.107948	cg16269733
AZIN1	0.0836644	cg16269733
BAG3	-0.0597044	cg16269733
BCAR3	0.105669	cg16269733
BCL11A	0.110248	cg16269733
BCL11B	-0.0579044	cg16269733
BCL2L11	0.0223337	cg16269733
BCL6	-0.0492629	cg16269733
BEND4	0.0998231	cg16269733
BEX2	-0.0502153	cg16269733
BLK	0.150044	cg16269733
BLNK	0.117089	cg16269733
BMF	0.0598883	cg16269733
BMP2K	0.0200108	cg16269733
BMPR2	0.173059	cg16269733
BRWD2	0.147462	cg16269733
BTBD11	-0.0879495	cg16269733
BTG2	0.00576744	cg16269733
BTK	-0.0115604	cg16269733
C11orf24	0.114662	cg16269733
C11orf80	0.179018	cg16269733
C13orf18	0.0361635	cg16269733
C15orf54	-0.0480477	cg16269733
C17orf48	-0.0376566	cg16269733
C17orf87	0.0524256	cg16269733
C17orf99	-0.00173814	cg16269733
C1orf113	0.00456621	cg16269733
C1orf129	0.141563	cg16269733
C1orf220	0.128317	cg16269733
C20orf72	0.089427	cg16269733
C2orf46	-0.0398674	cg16269733
C4orf34	0.12349	cg16269733
C5	0.118612	cg16269733
C5orf32	0.00576143	cg16269733
C5orf39	-0.00317482	cg16269733
C6orf10	0.157357	cg16269733
C6orf106	0.0669898	cg16269733
C9orf130	0.00810022	cg16269733
C9orf156	-0.112718	cg16269733
C9orf45	0.0942266	cg16269733
C9orf84	-0.0229604	cg16269733
C9orf91	0.0915428	cg16269733
CABLES1	0.0715877	cg16269733
CACNA1E	-0.0456714	cg16269733
CACNA1I	-0.088516	cg16269733
CAMK2D	0.178802	cg16269733
CAMK4	-0.0975981	cg16269733
CAMSAP1L1	-0.0632509	cg16269733
CAPN3	0.0842299	cg16269733
CASP10	-0.132641	cg16269733
CASP5	0.0212434	cg16269733
CASP6	-0.0140101	cg16269733
CCDC104	-0.0321656	cg16269733
CCDC50	0.100951	cg16269733
CCDC68	0.06408	cg16269733
CCR3	-0.102555	cg16269733
CCR4	-0.0758355	cg16269733
CD180	0.128547	cg16269733
CD19	0.162016	cg16269733
CD2	0.0860022	cg16269733
CD200	0.123278	cg16269733
CD200R1	-0.0378266	cg16269733
CD226	0.00798086	cg16269733
CD247	-0.0579601	cg16269733
CD274	0.0493401	cg16269733
CD28	-0.1554	cg16269733
CD37	0.0491015	cg16269733
CD3D	-0.00488676	cg16269733
CD3E	-0.0351476	cg16269733
CD3G	0.0108213	cg16269733
CD4	-0.129311	cg16269733
CD40	0.0756178	cg16269733
CD40LG	-0.0668599	cg16269733
CD53	0.0329277	cg16269733
CD59	-0.000250095	cg16269733
CD6	0.0241969	cg16269733
CD83	0.118255	cg16269733
CD96	0.00199792	cg16269733
CDC14A	-0.0646079	cg16269733
CDK6	-0.0450337	cg16269733
CDR2	-0.0359356	cg16269733
CEACAM1	-0.0131015	cg16269733
CELSR1	0.0773512	cg16269733
CHD3	-0.0323693	cg16269733
CKAP4	-0.0207953	cg16269733
CLC	-0.0715063	cg16269733
CLCN4	0.0184109	cg16269733
CLEC17A	0.0463326	cg16269733
CLEC4D	0.0149793	cg16269733
CLECL1	0.14987	cg16269733
CLIC4	0.0907751	cg16269733
CLIP4	0.0357629	cg16269733
CLMN	-0.0223356	cg16269733
CLNK	0.179435	cg16269733
CLUAP1	-0.0846135	cg16269733
COL4A3	0.131194	cg16269733
COL4A4	0.0938589	cg16269733
CPEB4	-0.023576	cg16269733
CREB3L2	0.135606	cg16269733
CTNNA1	0.00695518	cg16269733
CTSH	0.017273	cg16269733
CUBN	-0.0143174	cg16269733
CXCR7	-0.0291056	cg16269733
CXorf21	0.0544296	cg16269733
CXorf57	0.0132257	cg16269733
CXXC5	0.113207	cg16269733
CYB5R2	0.0185047	cg16269733
CYBASC3	0.104218	cg16269733
CYorf15B	-0.196082	cg16269733
CYSLTR2	-0.0743285	cg16269733
DAD1	-5.71779e-05	cg16269733
DCLK2	0.0762765	cg16269733
DDX3X	0.112798	cg16269733
DDX3Y	-0.204476	cg16269733
DENND2D	-0.0143069	cg16269733
DENND5B	0.148929	cg16269733
DGKA	-0.0748496	cg16269733
DGKG	0.0363206	cg16269733
DHRS3	-0.127954	cg16269733
DLG2	0.0784811	cg16269733
DLGAP4	0.0555501	cg16269733
DMD	0.0697171	cg16269733
DNMBP	0.174056	cg16269733
DNMT1	-0.0165496	cg16269733
DOCK9	-0.027828	cg16269733
DOK2	-0.0471047	cg16269733
DPP4	-0.0964197	cg16269733
DSC1	-0.1113	cg16269733
DSC2	-0.0580054	cg16269733
DUS2L	0.0636862	cg16269733
DUSP16	-0.121193	cg16269733
DYRK2	0.0125489	cg16269733
E2F5	0.150199	cg16269733
E2F7	0.0234119	cg16269733
ECOP	0.135068	cg16269733
EDAR	-0.0872318	cg16269733
EGR2	0.0943263	cg16269733
EIF1AY	-0.202324	cg16269733
ELOVL5	0.0680635	cg16269733
ENOSF1	-0.0675256	cg16269733
ENPP2	0.0762484	cg16269733
EPHA1	-0.11272	cg16269733
EPHA4	-0.00549396	cg16269733
EPHX2	-0.140108	cg16269733
ERI1	0.0548619	cg16269733
ETS1	0.0290815	cg16269733
EZR	0.193133	cg16269733
FAAH2	-0.0884356	cg16269733
FAM102A	-0.0739525	cg16269733
FAM110A	-0.0558918	cg16269733
FAM111B	0.0983202	cg16269733
FAM134B	-0.0437772	cg16269733
FAM184A	-0.0445127	cg16269733
FAM62B	0.00365184	cg16269733
FARP2	0.104383	cg16269733
FBXO18	0.0407195	cg16269733
FCAR	-0.0775542	cg16269733
FCER2	0.091236	cg16269733
FCGR1A	0.023997	cg16269733
FCGR2B	0.0924693	cg16269733
FCRL2	0.177615	cg16269733
FCRL3	0.234403	cg16269733
FCRL5	0.189074	cg16269733
FCRLA	0.152603	cg16269733
FDFT1	0.0915438	cg16269733
FGGY	0.0767835	cg16269733
FHDC1	0.0463328	cg16269733
FHIT	-0.087917	cg16269733
FIG4	0.076781	cg16269733
FLJ41327	-0.0562447	cg16269733
FLJ46020	0.0146041	cg16269733
FLT3LG	-0.0795919	cg16269733
FMO3	0.168122	cg16269733
FMOD	0.152289	cg16269733
FYB	-0.062885	cg16269733
FYN	0.0148136	cg16269733
FZD6	-0.0929428	cg16269733
G0S2	0.022002	cg16269733
GAB1	0.0407191	cg16269733
GAB2	-0.0394398	cg16269733
GABRB2	0.092004	cg16269733
GALNT14	-0.0476821	cg16269733
GATA3	-0.0496958	cg16269733
GCET2	-0.0654059	cg16269733
GCNT4	-0.0320882	cg16269733
GGA2	0.164356	cg16269733
GIMAP1	-0.0587261	cg16269733
GIMAP2	-0.00956408	cg16269733
GIMAP4	-0.101957	cg16269733
GIMAP5	-0.0782405	cg16269733
GIMAP6	-0.0320288	cg16269733
GIMAP7	-0.0575718	cg16269733
GIMAP8	-0.0855266	cg16269733
GNAI1	-0.0422264	cg16269733
GPHN	0.0514642	cg16269733
GPLD1	0.0500071	cg16269733
GPM6A	0.149867	cg16269733
GPR183	0.0174066	cg16269733
GPR84	-0.0331898	cg16269733
GPRASP1	-0.0258006	cg16269733
GPT2	0.109016	cg16269733
GRAP2	-0.0615244	cg16269733
GRB2	-0.0519291	cg16269733
GRPEL2	0.00369172	cg16269733
GSTM2	-0.0536155	cg16269733
GTPBP1	0.02143	cg16269733
GYG1	0.0301798	cg16269733
HABP4	-0.0324005	cg16269733
HAPLN3	-0.116613	cg16269733
HAVCR1	-0.0857879	cg16269733
HCCS	0.0426632	cg16269733
HCRP1	-0.068082	cg16269733
HDHD1A	0.107224	cg16269733
HECTD2	0.175355	cg16269733
HELB	-0.0145668	cg16269733
HEPH	0.0753153	cg16269733
HHEX	-0.00362859	cg16269733
HIST1H3D	-0.0520618	cg16269733
HIST1H4E	-0.0476875	cg16269733
HLA-DMA	0.106452	cg16269733
HP	-0.0305535	cg16269733
HRH4	-0.0743107	cg16269733
ICOS	-0.0318576	cg16269733
ID3	0.0111919	cg16269733
IFNGR2	-0.0998599	cg16269733
IGFBP4	0.0849732	cg16269733
IKZF2	0.0216094	cg16269733
IL11RA	-0.0470138	cg16269733
IL12A	0.0743152	cg16269733
IL1RL1	-0.0438742	cg16269733
IL2RB	-0.0157252	cg16269733
IL4R	0.0259438	cg16269733
IL5RA	-0.0380841	cg16269733
IL6ST	-0.0319876	cg16269733
IL7	0.196497	cg16269733
IL7R	-0.0627029	cg16269733
INADL	-0.0159582	cg16269733
INPP4A	-0.0787621	cg16269733
INPP4B	-0.0422586	cg16269733
INPP5F	0.18625	cg16269733
IRF4	0.101306	cg16269733
IRF8	0.0869693	cg16269733
ITGA6	-0.107251	cg16269733
ITK	-0.051325	cg16269733
JAM2	0.0519344	cg16269733
JARID1C	0.12744	cg16269733
JDP2	0.0165826	cg16269733
JUN	0.0689066	cg16269733
KBTBD8	0.145953	cg16269733
KCNH8	0.0595981	cg16269733
KCNN4	0.0970867	cg16269733
KHDRBS2	0.148035	cg16269733
KIAA0040	0.0440355	cg16269733
KIAA0226	0.0618918	cg16269733
KIAA0748	-0.0879943	cg16269733
KLF12	0.112743	cg16269733
KLF8	0.134365	cg16269733
KLHL3	-0.0864652	cg16269733
KLRB1	-0.0338885	cg16269733
KLRF1	0.0325117	cg16269733
KMO	0.125803	cg16269733
KREMEN1	-0.0476756	cg16269733
LAMC1	0.0531973	cg16269733
LASS6	-0.0736849	cg16269733
LAT	-0.0487668	cg16269733
LDHB	-0.0829146	cg16269733
LDLRAP1	-0.0899503	cg16269733
LEF1	-0.0539377	cg16269733
LEPROTL1	-0.112101	cg16269733
LILRA4	0.0615195	cg16269733
LINS1	0.0218023	cg16269733
LIX1	-0.0161696	cg16269733
LOC100130950	0.0688744	cg16269733
LPIN1	-0.0293226	cg16269733
LRIG1	-0.0463004	cg16269733
LRP6	-0.134009	cg16269733
LRRC8C	-0.00232676	cg16269733
LRRN1	0.0680863	cg16269733
LTBP3	-0.106459	cg16269733
LYN	-0.0559352	cg16269733
MACF1	0.0441115	cg16269733
MAF	0.0193889	cg16269733
MAL	-0.145161	cg16269733
MAN1C1	-0.122191	cg16269733
MAP2	0.0608234	cg16269733
MAP2K6	0.0107339	cg16269733
MAP7D2	0.0997664	cg16269733
MAPK14	-0.0620399	cg16269733
MARCH3	0.103008	cg16269733
MARS	-0.017421	cg16269733
MCOLN2	0.270534	cg16269733
MCTP2	-0.0121187	cg16269733
METTL9	-0.0119142	cg16269733
MGAT4A	-0.0718305	cg16269733
MGC16075	0.0942922	cg16269733
MGC48628	-0.0369644	cg16269733
MICB	-0.0173832	cg16269733
MID2	0.0130412	cg16269733
MLH3	0.00480896	cg16269733
MLLT3	0.0055947	cg16269733
MMP9	-0.0312331	cg16269733
MPP7	-0.0658833	cg16269733
MPRIP	-0.0695101	cg16269733
MRPS33	-0.0426565	cg16269733
MYC	-0.13045	cg16269733
MYO1C	0.0560547	cg16269733
MYO1E	0.0824978	cg16269733
NAP1L2	0.0424403	cg16269733
NARG1L	0.0253718	cg16269733
NCOA3	0.134215	cg16269733
NDRG2	-0.0808294	cg16269733
NEK8	0.0211596	cg16269733
NELL2	-0.110757	cg16269733
NGFRAP1	-0.119244	cg16269733
NLGN4Y	-0.114793	cg16269733
NMT2	-0.0171232	cg16269733
NOG	-0.127594	cg16269733
NPAT	0.0601812	cg16269733
NPCDR1	-0.0724662	cg16269733
NR3C2	0.0176234	cg16269733
NSF	0.0905598	cg16269733
NT5DC3	0.0714165	cg16269733
NUCB2	-0.0174563	cg16269733
OSBPL10	0.152554	cg16269733
OXNAD1	-0.0898707	cg16269733
PARP9	0.043332	cg16269733
PAWR	0.109139	cg16269733
PAX5	0.119587	cg16269733
PCNXL2	0.0664332	cg16269733
PCSK5	-0.103709	cg16269733
PCYOX1	0.0406209	cg16269733
PDCD1LG2	0.10088	cg16269733
PDE3B	-0.0940227	cg16269733
PDE4D	-0.10209	cg16269733
PDE7A	0.0336056	cg16269733
PDE7B	0.102187	cg16269733
PDE9A	-0.122262	cg16269733
PDK1	-0.136888	cg16269733
PEG10	0.150734	cg16269733
PFTK1	0.129119	cg16269733
PGAP1	-0.0267527	cg16269733
PHEX	0.106561	cg16269733
PHF16	0.16768	cg16269733
PHF21A	-0.0117499	cg16269733
PHTF1	0.0786335	cg16269733
PIK3AP1	0.0562649	cg16269733
PIK3R1	0.0595284	cg16269733
PIP3-E	-0.0768323	cg16269733
PITPNC1	-0.0240571	cg16269733
PKD2	7.71725e-05	cg16269733
PLCB1	-0.0378087	cg16269733
PLCG1	-0.00446745	cg16269733
PLCG2	0.0120416	cg16269733
PLCL1	-0.0110836	cg16269733
PLEKHA1	0.0451803	cg16269733
PLSCR1	-0.0138749	cg16269733
PLXDC1	-0.0245695	cg16269733
PNOC	0.0706163	cg16269733
POU2AF1	0.111834	cg16269733
PPAPDC1B	0.098319	cg16269733
PRDX1	-0.00143075	cg16269733
PRICKLE1	0.0914248	cg16269733
PRKACB	0.0679059	cg16269733
PRKCA	-0.154594	cg16269733
PRKCE	0.179939	cg16269733
PRKCH	0.0371179	cg16269733
PRKCQ	-0.0149462	cg16269733
PRKX	0.157555	cg16269733
PRKY	-0.196248	cg16269733
PTPLA	0.0572232	cg16269733
PTPN1	0.0785818	cg16269733
PTPN13	-0.0489785	cg16269733
PTPRO	0.108983	cg16269733
PXK	0.0370055	cg16269733
QSOX2	0.145983	cg16269733
RAB27B	-0.0203877	cg16269733
RAG1AP1	0.0724276	cg16269733
RALGPS1	0.056122	cg16269733
RAP1GAP	0.0204365	cg16269733
RAPGEF3	0.0386441	cg16269733
RAPGEF6	-0.00613881	cg16269733
RASA3	-0.00504941	cg16269733
RASGRF1	0.137098	cg16269733
RASGRF2	-0.0996712	cg16269733
RASGRP3	0.142922	cg16269733
RCAN3	-0.135549	cg16269733
RECK	0.0221493	cg16269733
REPS1	0.0608602	cg16269733
RFTN1	-0.00545396	cg16269733
RGS7	0.0610684	cg16269733
RHOBTB2	0.137346	cg16269733
RICH2	0.137276	cg16269733
RNF125	0.045805	cg16269733
RNF144A	-0.033195	cg16269733
RNF165	-0.0713405	cg16269733
ROR1	0.133435	cg16269733
RORA	0.0852281	cg16269733
RP4-691N24.1	0.0822482	cg16269733
RPS4Y1	-0.218034	cg16269733
RPS4Y2	-0.186795	cg16269733
RUNX2	-0.134547	cg16269733
S100Z	-0.116501	cg16269733
SATB1	-0.0613582	cg16269733
SCML1	-0.10604	cg16269733
SCML4	-0.00935742	cg16269733
SEMA4B	0.0168891	cg16269733
SEPT1	-0.00109196	cg16269733
SERINC5	-0.0933694	cg16269733
SERPINB6	-0.0193843	cg16269733
SERPING1	0.000621016	cg16269733
SESTD1	0.103704	cg16269733
SETBP1	0.185535	cg16269733
SFTPB	-0.00685268	cg16269733
SFXN1	0.000509527	cg16269733
SH2D1A	0.0760595	cg16269733
SH2D1B	-0.0764109	cg16269733
SH3YL1	-0.0468598	cg16269733
SIPA1L1	0.0725758	cg16269733
SLC16A10	-0.0838753	cg16269733
SLC1A4	0.0698112	cg16269733
SLC23A2	0.066054	cg16269733
SLC24A6	-0.144748	cg16269733
SLC26A8	-0.0463222	cg16269733
SLC2A1	0.0784522	cg16269733
SLC35D1	0.0126102	cg16269733
SLC4A7	0.0998335	cg16269733
SLC6A16	0.19792	cg16269733
SLC7A6	-0.0617214	cg16269733
SLC9A7	0.142731	cg16269733
SLFN5	-0.00347326	cg16269733
SMG7	-0.0123192	cg16269733
SNX10	0.0186937	cg16269733
SNX8	0.0519837	cg16269733
SORCS3	-0.120358	cg16269733
SPATA6	-0.0706127	cg16269733
SPEF2	0.062617	cg16269733
SPG20	-0.0331228	cg16269733
SRPK1	0.015404	cg16269733
SSBP2	-0.0630908	cg16269733
ST3GAL5	0.136259	cg16269733
STARD7	0.115976	cg16269733
STAT4	0.0710903	cg16269733
STK39	0.0717631	cg16269733
STS	0.114131	cg16269733
STX7	0.0447574	cg16269733
SYK	-0.027115	cg16269733
SYNJ1	-0.0485647	cg16269733
SYNJ2	-0.104918	cg16269733
SYT17	0.0775121	cg16269733
SYVN1	0.120923	cg16269733
TARBP1	0.0514404	cg16269733
TBC1D1	0.010713	cg16269733
TBC1D4	-0.0927281	cg16269733
TC2N	0.0131989	cg16269733
TCEA3	-0.160291	cg16269733
TCF4	0.157905	cg16269733
TCF7	-0.128006	cg16269733
TCL6	0.0574346	cg16269733
TEAD2	0.136383	cg16269733
THEM4	-0.0342366	cg16269733
TIAM1	-0.169592	cg16269733
TIFA	0.099277	cg16269733
TIMELESS	0.163854	cg16269733
TMC8	-0.0445301	cg16269733
TMEM106B	0.0165448	cg16269733
TMEM173	-0.0407077	cg16269733
TMEM204	-0.0403312	cg16269733
TMEM66	-0.0381504	cg16269733
TMSB4Y	-0.167795	cg16269733
TNFRSF13C	0.119291	cg16269733
TNFSF8	-0.114963	cg16269733
TNIK	-0.00425826	cg16269733
TNIP1	-0.0267657	cg16269733
TNRC6C	0.0321794	cg16269733
TOR1AIP2	0.0433084	cg16269733
TP53I11	0.0212274	cg16269733
TP53I3	0.0189757	cg16269733
TPP2	0.0553734	cg16269733
TRAF3IP3	0.0038148	cg16269733
TRAK1	0.100698	cg16269733
TRAM2	0.111151	cg16269733
TRAT1	-0.0231628	cg16269733
TRAV8-3	-0.0269762	cg16269733
TRIB2	-0.115859	cg16269733
TRIM25	-0.0677865	cg16269733
TRIM4	-0.0322908	cg16269733
TRIM6-TRIM34	-0.0151571	cg16269733
TRPC1	0.0258728	cg16269733
TSHZ2	-0.0534746	cg16269733
TSPAN18	-0.115029	cg16269733
TTC39B	-0.0181948	cg16269733
TTC39C	-0.0610517	cg16269733
TTTY10	-0.207904	cg16269733
TUBB1	-0.0666304	cg16269733
TXK	-0.11162	cg16269733
TXLNB	0.134664	cg16269733
UBA1	0.0508272	cg16269733
UBASH3A	-0.046351	cg16269733
UBASH3B	0.0417201	cg16269733
UBE2J1	0.0180258	cg16269733
UGCG	0.0476858	cg16269733
ULK2	-0.099682	cg16269733
USP6NL	0.101904	cg16269733
USP9Y	-0.191195	cg16269733
UTX	0.192315	cg16269733
UTY	-0.207082	cg16269733
VAV2	0.0940726	cg16269733
VSIG1	-0.0635315	cg16269733
VSIG4	0.0747808	cg16269733
WASF1	0.0814134	cg16269733
WDFY4	0.040806	cg16269733
WDR7	0.021413	cg16269733
WDR91	0.0396611	cg16269733
WEE1	0.230724	cg16269733
WNT16	0.134287	cg16269733
WWC2	-0.0487353	cg16269733
WWP1	0.0146478	cg16269733
XKRX	0.0836551	cg16269733
ZAP70	0.0283896	cg16269733
ZBTB32	0.0551441	cg16269733
ZCCHC14	-0.11956	cg16269733
ZDHHC23	0.0846978	cg16269733
ZFP64	0.0490202	cg16269733
ZFX	0.19376	cg16269733
ZFY	-0.177327	cg16269733
ZFYVE9	-0.0116912	cg16269733
ZNF33B	0.0547643	cg16269733
ZNF415	0.0340209	cg16269733
ZNF438	-0.0378194	cg16269733
AAK1	0.0398561	cg03890680
ABCA6	0.100315	cg03890680
ABCA9	0.100255	cg03890680
ABCB4	0.11329	cg03890680
ABCD2	0.147166	cg03890680
ABLIM1	0.124178	cg03890680
ACADSB	0.158312	cg03890680
ACSL1	-0.175613	cg03890680
ACTA2	0.0168135	cg03890680
ACVR2A	0.00666967	cg03890680
ADAM23	0.0730264	cg03890680
ADAM29	0.0051674	cg03890680
ADAMDEC1	-0.00887467	cg03890680
ADAMTS6	0.0771853	cg03890680
ADPRH	-0.0468637	cg03890680
AGPAT5	0.126619	cg03890680
AIM2	0.0525049	cg03890680
AK5	0.0363904	cg03890680
AKR1C3	-0.00499603	cg03890680
AKR1CL2	-0.034445	cg03890680
AKT3	0.168512	cg03890680
ALOX15	-0.0378844	cg03890680
ALOX5	-0.110556	cg03890680
AMFR	0.0128594	cg03890680
ANGPTL1	0.134953	cg03890680
ANK3	0.0783236	cg03890680
ANKRD22	-0.100613	cg03890680
ANKRD55	-0.00893328	cg03890680
ANTXR2	-0.0734534	cg03890680
ANXA3	-0.133806	cg03890680
ANXA4	-0.0882228	cg03890680
AP1S3	0.122768	cg03890680
AP3M2	0.027778	cg03890680
APBA2	0.0474127	cg03890680
APBB1	0.00959444	cg03890680
APBB2	-0.0705224	cg03890680
APOBEC3G	0.0486739	cg03890680
APOD	0.0625489	cg03890680
AQP3	0.00552388	cg03890680
ARG1	-0.0980983	cg03890680
ARHGAP10	-0.006666	cg03890680
ARHGAP17	0.0779327	cg03890680
ARHGAP24	0.0291074	cg03890680
ARHGEF6	0.0777324	cg03890680
ARL4C	0.0380968	cg03890680
ARRB1	-0.0804704	cg03890680
ATP10A	-0.0181236	cg03890680
ATP8B2	0.0123099	cg03890680
ATXN1	-0.0432802	cg03890680
AZIN1	-0.00127279	cg03890680
BAG3	-0.013489	cg03890680
BCAR3	0.0124182	cg03890680
BCL11A	0.120759	cg03890680
BCL11B	-0.000451563	cg03890680
BCL2L11	-0.0745342	cg03890680
BCL6	-0.145815	cg03890680
BEND4	0.0394187	cg03890680
BEX2	0.0519425	cg03890680
BLK	0.097245	cg03890680
BLNK	0.136707	cg03890680
BMF	0.00143895	cg03890680
BMP2K	-0.0310621	cg03890680
BMPR2	0.100337	cg03890680
BRWD2	0.120587	cg03890680
BTBD11	0.0422252	cg03890680
BTG2	0.000573862	cg03890680
BTK	-0.0271867	cg03890680
C11orf24	0.0262802	cg03890680
C11orf80	0.154764	cg03890680
C13orf18	0.0331484	cg03890680
C15orf54	0.107086	cg03890680
C17orf48	0.108939	cg03890680
C17orf87	-0.033442	cg03890680
C17orf99	-0.0380244	cg03890680
C1orf113	-0.0437646	cg03890680
C1orf129	0.054394	cg03890680
C1orf220	0.0689754	cg03890680
C20orf72	0.0182093	cg03890680
C2orf46	0.00457918	cg03890680
C4orf34	0.000624755	cg03890680
C5	0.0555183	cg03890680
C5orf32	-0.149678	cg03890680
C5orf39	0.045811	cg03890680
C6orf10	0.107244	cg03890680
C6orf106	-0.00988772	cg03890680
C9orf130	0.0720121	cg03890680
C9orf156	0.0257894	cg03890680
C9orf45	0.0934291	cg03890680
C9orf84	-0.0636852	cg03890680
C9orf91	-0.00177495	cg03890680
CABLES1	0.0526125	cg03890680
CACNA1E	-0.185534	cg03890680
CACNA1I	-0.0470047	cg03890680
CAMK2D	0.121068	cg03890680
CAMK4	0.087195	cg03890680
CAMSAP1L1	0.0123877	cg03890680
CAPN3	0.0377626	cg03890680
CASP10	-0.114902	cg03890680
CASP5	-0.0578703	cg03890680
CASP6	0.0253932	cg03890680
CCDC104	0.0718224	cg03890680
CCDC50	0.0664453	cg03890680
CCDC68	0.00505827	cg03890680
CCR3	0.0141235	cg03890680
CCR4	0.0145991	cg03890680
CD180	0.0738209	cg03890680
CD19	0.0657797	cg03890680
CD2	0.0707379	cg03890680
CD200	0.106006	cg03890680
CD200R1	0.0565748	cg03890680
CD226	0.0976381	cg03890680
CD247	0.00433507	cg03890680
CD274	-0.0457847	cg03890680
CD28	0.0994622	cg03890680
CD37	0.029053	cg03890680
CD3D	0.039148	cg03890680
CD3E	0.0623474	cg03890680
CD3G	0.0775016	cg03890680
CD4	-0.0674772	cg03890680
CD40	0.0312304	cg03890680
CD40LG	0.101136	cg03890680
CD53	-0.070628	cg03890680
CD59	-0.0803491	cg03890680
CD6	0.0863524	cg03890680
CD83	0.101896	cg03890680
CD96	0.12443	cg03890680
CDC14A	0.0695825	cg03890680
CDK6	0.022253	cg03890680
CDR2	0.0984831	cg03890680
CEACAM1	-0.05313	cg03890680
CELSR1	0.0182525	cg03890680
CHD3	0.0316003	cg03890680
CKAP4	-0.127003	cg03890680
CLC	-0.0137585	cg03890680
CLCN4	-0.0380824	cg03890680
CLEC17A	0.054113	cg03890680
CLEC4D	-0.141223	cg03890680
CLECL1	0.098541	cg03890680
CLIC4	0.0205264	cg03890680
CLIP4	0.0206053	cg03890680
CLMN	-0.0210878	cg03890680
CLNK	0.106527	cg03890680
CLUAP1	0.0680259	cg03890680
COL4A3	0.0565873	cg03890680
COL4A4	0.00944824	cg03890680
CPEB4	-0.0544546	cg03890680
CREB3L2	0.0332732	cg03890680
CTNNA1	-0.106043	cg03890680
CTSH	-0.063007	cg03890680
CUBN	0.128247	cg03890680
CXCR7	0.0751627	cg03890680
CXorf21	-0.0446637	cg03890680
CXorf57	0.110793	cg03890680
CXXC5	0.0699876	cg03890680
CYB5R2	-0.0626252	cg03890680
CYBASC3	0.0663288	cg03890680
CYorf15B	0.062886	cg03890680
CYSLTR2	0.00228063	cg03890680
DAD1	-0.0508332	cg03890680
DCLK2	0.101893	cg03890680
DDX3X	-0.019486	cg03890680
DDX3Y	0.0586288	cg03890680
DENND2D	0.0705899	cg03890680
DENND5B	0.13927	cg03890680
DGKA	0.0780499	cg03890680
DGKG	-0.0480327	cg03890680
DHRS3	-0.00611201	cg03890680
DLG2	0.0161786	cg03890680
DLGAP4	-0.00760576	cg03890680
DMD	-0.0146408	cg03890680
DNMBP	0.0336856	cg03890680
DNMT1	0.0343565	cg03890680
DOCK9	0.143907	cg03890680
DOK2	-0.048283	cg03890680
DPP4	0.075406	cg03890680
DSC1	0.0596339	cg03890680
DSC2	-0.17729	cg03890680
DUS2L	-0.0254474	cg03890680
DUSP16	0.0548576	cg03890680
DYRK2	0.0936819	cg03890680
E2F5	0.130418	cg03890680
E2F7	-0.0280903	cg03890680
ECOP	0.0287152	cg03890680
EDAR	-0.0251492	cg03890680
EGR2	0.0225314	cg03890680
EIF1AY	0.0597422	cg03890680
ELOVL5	-0.0249906	cg03890680
ENOSF1	0.104469	cg03890680
ENPP2	0.0637352	cg03890680
EPHA1	-0.0493088	cg03890680
EPHA4	0.101244	cg03890680
EPHX2	0.00530071	cg03890680
ERI1	0.0059625	cg03890680
ETS1	0.175692	cg03890680
EZR	0.051627	cg03890680
FAAH2	0.0726615	cg03890680
FAM102A	0.0809834	cg03890680
FAM110A	0.0477902	cg03890680
FAM111B	0.119018	cg03890680
FAM134B	0.069183	cg03890680
FAM184A	0.0586315	cg03890680
FAM62B	0.0602428	cg03890680
FARP2	0.0631537	cg03890680
FBXO18	0.0273376	cg03890680
FCAR	-0.184188	cg03890680
FCER2	0.0744091	cg03890680
FCGR1A	-0.136737	cg03890680
FCGR2B	-0.0766119	cg03890680
FCRL2	0.129781	cg03890680
FCRL3	0.124002	cg03890680
FCRL5	0.0767638	cg03890680
FCRLA	0.0897354	cg03890680
FDFT1	-0.0225114	cg03890680
FGGY	-0.0528902	cg03890680
FHDC1	-0.0516836	cg03890680
FHIT	-0.0180087	cg03890680
FIG4	-0.00145765	cg03890680
FLJ41327	0.0356931	cg03890680
FLJ46020	0.0640714	cg03890680
FLT3LG	0.0112751	cg03890680
FMO3	0.0617177	cg03890680
FMOD	0.0950142	cg03890680
FYB	0.0143099	cg03890680
FYN	0.067071	cg03890680
FZD6	0.00288602	cg03890680
G0S2	-0.0861167	cg03890680
GAB1	0.0448887	cg03890680
GAB2	-0.0940296	cg03890680
GABRB2	0.0647068	cg03890680
GALNT14	-0.130243	cg03890680
GATA3	0.0699793	cg03890680
GCET2	0.057987	cg03890680
GCNT4	0.0821987	cg03890680
GGA2	0.111286	cg03890680
GIMAP1	-0.0377359	cg03890680
GIMAP2	0.014326	cg03890680
GIMAP4	-0.0383466	cg03890680
GIMAP5	0.0259731	cg03890680
GIMAP6	-0.0295837	cg03890680
GIMAP7	0.0633434	cg03890680
GIMAP8	-0.043294	cg03890680
GNAI1	0.0158425	cg03890680
GPHN	0.085145	cg03890680
GPLD1	0.0422155	cg03890680
GPM6A	0.079667	cg03890680
GPR183	0.129696	cg03890680
GPR84	-0.105302	cg03890680
GPRASP1	0.148789	cg03890680
GPT2	0.0108388	cg03890680
GRAP2	0.0527003	cg03890680
GRB2	-0.0691445	cg03890680
GRPEL2	0.0619844	cg03890680
GSTM2	-0.0118455	cg03890680
GTPBP1	-0.0714696	cg03890680
GYG1	-0.125495	cg03890680
HABP4	0.106666	cg03890680
HAPLN3	-0.0305506	cg03890680
HAVCR1	0.00608622	cg03890680
HCCS	-0.0486913	cg03890680
HCRP1	-0.00695331	cg03890680
HDHD1A	-0.0627992	cg03890680
HECTD2	0.104162	cg03890680
HELB	0.118277	cg03890680
HEPH	-0.0887388	cg03890680
HHEX	-0.0505384	cg03890680
HIST1H3D	-0.155701	cg03890680
HIST1H4E	0.0114596	cg03890680
HLA-DMA	-0.0222261	cg03890680
HP	-0.139021	cg03890680
HRH4	0.0155967	cg03890680
ICOS	0.0926591	cg03890680
ID3	0.0417272	cg03890680
IFNGR2	-0.124027	cg03890680
IGFBP4	0.0340353	cg03890680
IKZF2	0.0925033	cg03890680
IL11RA	0.0485744	cg03890680
IL12A	0.0431141	cg03890680
IL1RL1	-0.0379451	cg03890680
IL2RB	0.0280394	cg03890680
IL4R	0.0175985	cg03890680
IL5RA	-0.0311229	cg03890680
IL6ST	0.0281725	cg03890680
IL7	0.100112	cg03890680
IL7R	0.133121	cg03890680
INADL	0.14951	cg03890680
INPP4A	-0.0389508	cg03890680
INPP4B	0.0909426	cg03890680
INPP5F	0.124819	cg03890680
IRF4	0.00310632	cg03890680
IRF8	0.0765398	cg03890680
ITGA6	0.0804615	cg03890680
ITK	0.053137	cg03890680
JAM2	-0.00387725	cg03890680
JARID1C	-0.0652289	cg03890680
JDP2	-0.0708748	cg03890680
JUN	-0.0633208	cg03890680
KBTBD8	0.106384	cg03890680
KCNH8	0.062984	cg03890680
KCNN4	0.0564146	cg03890680
KHDRBS2	0.094524	cg03890680
KIAA0040	-0.0196251	cg03890680
KIAA0226	-0.0257528	cg03890680
KIAA0748	0.107159	cg03890680
KLF12	0.218937	cg03890680
KLF8	0.0933676	cg03890680
KLHL3	0.0665655	cg03890680
KLRB1	0.136769	cg03890680
KLRF1	0.0656661	cg03890680
KMO	0.0921554	cg03890680
KREMEN1	-0.115714	cg03890680
LAMC1	0.0270193	cg03890680
LASS6	-0.0450944	cg03890680
LAT	0.0518032	cg03890680
LDHB	0.0992074	cg03890680
LDLRAP1	-0.00852645	cg03890680
LEF1	0.0916902	cg03890680
LEPROTL1	0.0331265	cg03890680
LILRA4	0.0342802	cg03890680
LINS1	0.0854374	cg03890680
LIX1	0.109931	cg03890680
LOC100130950	-0.0139976	cg03890680
LPIN1	-0.016001	cg03890680
LRIG1	0.0144093	cg03890680
LRP6	0.0206032	cg03890680
LRRC8C	0.0500357	cg03890680
LRRN1	-0.0248109	cg03890680
LTBP3	0.0239591	cg03890680
LYN	-0.0829091	cg03890680
MACF1	0.0802435	cg03890680
MAF	0.0523795	cg03890680
MAL	-0.0680925	cg03890680
MAN1C1	-0.0274777	cg03890680
MAP2	-0.00852552	cg03890680
MAP2K6	-0.0694563	cg03890680
MAP7D2	0.0045409	cg03890680
MAPK14	-0.179852	cg03890680
MARCH3	0.0367181	cg03890680
MARS	-0.0422878	cg03890680
MCOLN2	0.138573	cg03890680
MCTP2	-0.0257255	cg03890680
METTL9	-0.0698074	cg03890680
MGAT4A	0.0944487	cg03890680
MGC16075	0.0423166	cg03890680
MGC48628	0.0484452	cg03890680
MICB	-0.0695456	cg03890680
MID2	0.103783	cg03890680
MLH3	0.130412	cg03890680
MLLT3	0.0858786	cg03890680
MMP9	-0.144198	cg03890680
MPP7	0.0186891	cg03890680
MPRIP	0.039333	cg03890680
MRPS33	0.00602023	cg03890680
MYC	0.00905184	cg03890680
MYO1C	-0.0117289	cg03890680
MYO1E	0.0937046	cg03890680
NAP1L2	0.0533848	cg03890680
NARG1L	0.140157	cg03890680
NCOA3	0.102167	cg03890680
NDRG2	0.05047	cg03890680
NEK8	-0.000915144	cg03890680
NELL2	0.137911	cg03890680
NGFRAP1	-0.0233194	cg03890680
NLGN4Y	0.0284096	cg03890680
NMT2	0.106446	cg03890680
NOG	0.0418098	cg03890680
NPAT	0.171899	cg03890680
NPCDR1	0.0617213	cg03890680
NR3C2	0.126618	cg03890680
NSF	0.0809102	cg03890680
NT5DC3	0.0210774	cg03890680
NUCB2	0.118702	cg03890680
OSBPL10	0.119104	cg03890680
OXNAD1	0.0614917	cg03890680
PARP9	-0.0915642	cg03890680
PAWR	0.111426	cg03890680
PAX5	0.126842	cg03890680
PCNXL2	0.11691	cg03890680
PCSK5	0.0220897	cg03890680
PCYOX1	0.0587006	cg03890680
PDCD1LG2	-0.0834385	cg03890680
PDE3B	0.0572023	cg03890680
PDE4D	0.0159321	cg03890680
PDE7A	0.183486	cg03890680
PDE7B	0.0249231	cg03890680
PDE9A	0.0080701	cg03890680
PDK1	-0.0253194	cg03890680
PEG10	0.0294591	cg03890680
PFTK1	-0.0170186	cg03890680
PGAP1	0.0317921	cg03890680
PHEX	0.0112076	cg03890680
PHF16	0.068445	cg03890680
PHF21A	-0.03071	cg03890680
PHTF1	-0.0700669	cg03890680
PIK3AP1	-0.0497096	cg03890680
PIK3R1	0.127356	cg03890680
PIP3-E	0.00821194	cg03890680
PITPNC1	0.0390714	cg03890680
PKD2	0.0125696	cg03890680
PLCB1	0.0511527	cg03890680
PLCG1	0.0790448	cg03890680
PLCG2	-0.0553755	cg03890680
PLCL1	0.0040159	cg03890680
PLEKHA1	0.179495	cg03890680
PLSCR1	-0.100575	cg03890680
PLXDC1	0.0566085	cg03890680
PNOC	0.00925361	cg03890680
POU2AF1	0.0777754	cg03890680
PPAPDC1B	0.123625	cg03890680
PRDX1	-0.102192	cg03890680
PRICKLE1	0.0699509	cg03890680
PRKACB	0.132572	cg03890680
PRKCA	0.0168324	cg03890680
PRKCE	0.0363791	cg03890680
PRKCH	0.100254	cg03890680
PRKCQ	0.0649408	cg03890680
PRKX	0.0052192	cg03890680
PRKY	0.0579002	cg03890680
PTPLA	0.0454483	cg03890680
PTPN1	0.0342485	cg03890680
PTPN13	0.0691006	cg03890680
PTPRO	-0.00610428	cg03890680
PXK	-0.074789	cg03890680
QSOX2	0.105818	cg03890680
RAB27B	0.109817	cg03890680
RAG1AP1	-0.0198823	cg03890680
RALGPS1	0.0136675	cg03890680
RAP1GAP	-0.0545676	cg03890680
RAPGEF3	-0.030086	cg03890680
RAPGEF6	0.113067	cg03890680
RASA3	0.0444913	cg03890680
RASGRF1	0.0860551	cg03890680
RASGRF2	0.128555	cg03890680
RASGRP3	0.0681417	cg03890680
RCAN3	0.0712234	cg03890680
RECK	0.0799815	cg03890680
REPS1	0.0620657	cg03890680
RFTN1	0.0445226	cg03890680
RGS7	-0.032527	cg03890680
RHOBTB2	0.0279461	cg03890680
RICH2	0.0622789	cg03890680
RNF125	0.0824214	cg03890680
RNF144A	-0.0137902	cg03890680
RNF165	0.00280869	cg03890680
ROR1	0.0734823	cg03890680
RORA	0.147849	cg03890680
RP4-691N24.1	-0.0354325	cg03890680
RPS4Y1	0.0464772	cg03890680
RPS4Y2	0.0506359	cg03890680
RUNX2	-0.043833	cg03890680
S100Z	-0.0118332	cg03890680
SATB1	0.0919134	cg03890680
SCML1	0.0505289	cg03890680
SCML4	0.0757949	cg03890680
SEMA4B	-0.0564715	cg03890680
SEPT1	0.0724928	cg03890680
SERINC5	0.0416981	cg03890680
SERPINB6	-0.0581703	cg03890680
SERPING1	-0.0883382	cg03890680
SESTD1	-0.0173847	cg03890680
SETBP1	0.0875101	cg03890680
SFTPB	-0.0950494	cg03890680
SFXN1	0.101485	cg03890680
SH2D1A	0.122837	cg03890680
SH2D1B	-0.0114352	cg03890680
SH3YL1	0.0887835	cg03890680
SIPA1L1	-0.0365365	cg03890680
SLC16A10	0.0597332	cg03890680
SLC1A4	-0.0439234	cg03890680
SLC23A2	0.0551033	cg03890680
SLC24A6	-0.0803204	cg03890680
SLC26A8	-0.183052	cg03890680
SLC2A1	-0.00908762	cg03890680
SLC35D1	0.0430709	cg03890680
SLC4A7	0.113007	cg03890680
SLC6A16	0.10428	cg03890680
SLC7A6	0.0750878	cg03890680
SLC9A7	0.104912	cg03890680
SLFN5	0.0967182	cg03890680
SMG7	-0.0346695	cg03890680
SNX10	-0.0124156	cg03890680
SNX8	-0.0535046	cg03890680
SORCS3	-0.0316941	cg03890680
SPATA6	-0.0824415	cg03890680
SPEF2	0.110355	cg03890680
SPG20	0.0148793	cg03890680
SRPK1	-0.108058	cg03890680
SSBP2	-0.0283721	cg03890680
ST3GAL5	0.0619818	cg03890680
STARD7	0.00217614	cg03890680
STAT4	0.0908356	cg03890680
STK39	0.049269	cg03890680
STS	-0.0622246	cg03890680
STX7	-9.78829e-05	cg03890680
SYK	-0.0675254	cg03890680
SYNJ1	0.0107796	cg03890680
SYNJ2	-0.0338282	cg03890680
SYT17	0.0576086	cg03890680
SYVN1	0.0707918	cg03890680
TARBP1	0.171693	cg03890680
TBC1D1	-0.0595599	cg03890680
TBC1D4	0.0658979	cg03890680
TC2N	0.16277	cg03890680
TCEA3	0.000412255	cg03890680
TCF4	0.147289	cg03890680
TCF7	0.0434037	cg03890680
TCL6	0.0561384	cg03890680
TEAD2	0.0862231	cg03890680
THEM4	0.0757412	cg03890680
TIAM1	-0.0446016	cg03890680
TIFA	0.0257849	cg03890680
TIMELESS	0.0301872	cg03890680
TMC8	0.020489	cg03890680
TMEM106B	0.108193	cg03890680
TMEM173	-0.0474802	cg03890680
TMEM204	0.0272373	cg03890680
TMEM66	0.0309725	cg03890680
TMSB4Y	0.0386079	cg03890680
TNFRSF13C	0.0649565	cg03890680
TNFSF8	-0.0545756	cg03890680
TNIK	0.0891271	cg03890680
TNIP1	-0.0637686	cg03890680
TNRC6C	0.11918	cg03890680
TOR1AIP2	-0.0125512	cg03890680
TP53I11	-0.0972333	cg03890680
TP53I3	-0.129249	cg03890680
TPP2	0.180729	cg03890680
TRAF3IP3	0.0716665	cg03890680
TRAK1	0.0288437	cg03890680
TRAM2	0.00239012	cg03890680
TRAT1	0.0857527	cg03890680
TRAV8-3	0.0561954	cg03890680
TRIB2	0.074594	cg03890680
TRIM25	-0.146883	cg03890680
TRIM4	0.0600425	cg03890680
TRIM6-TRIM34	-0.0861032	cg03890680
TRPC1	0.105616	cg03890680
TSHZ2	0.0340205	cg03890680
TSPAN18	0.0196045	cg03890680
TTC39B	0.0829719	cg03890680
TTC39C	0.107335	cg03890680
TTTY10	0.0461242	cg03890680
TUBB1	0.0420872	cg03890680
TXK	0.0610532	cg03890680
TXLNB	0.055346	cg03890680
UBA1	-0.0676414	cg03890680
UBASH3A	0.0506256	cg03890680
UBASH3B	0.0409314	cg03890680
UBE2J1	0.0137812	cg03890680
UGCG	0.0389831	cg03890680
ULK2	0.00962836	cg03890680
USP6NL	0.0983236	cg03890680
USP9Y	0.0701542	cg03890680
UTX	0.00506622	cg03890680
UTY	0.0572519	cg03890680
VAV2	0.0247238	cg03890680
VSIG1	0.0763205	cg03890680
VSIG4	-0.154904	cg03890680
WASF1	-0.0100704	cg03890680
WDFY4	-0.012093	cg03890680
WDR7	0.0950873	cg03890680
WDR91	-0.0854452	cg03890680
WEE1	0.105675	cg03890680
WNT16	0.0467842	cg03890680
WWC2	0.00251388	cg03890680
WWP1	0.0909365	cg03890680
XKRX	0.0741323	cg03890680
ZAP70	0.0534181	cg03890680
ZBTB32	-0.0260093	cg03890680
ZCCHC14	-0.011298	cg03890680
ZDHHC23	0.0207289	cg03890680
ZFP64	0.0206317	cg03890680
ZFX	0.0402802	cg03890680
ZFY	0.0649688	cg03890680
ZFYVE9	0.0840847	cg03890680
ZNF33B	0.117896	cg03890680
ZNF415	0.0827279	cg03890680
ZNF438	-0.0870368	cg03890680
AAK1	0.0610506	cg16052388
ABCA6	-0.0933735	cg16052388
ABCA9	-0.0903541	cg16052388
ABCB4	-0.0540483	cg16052388
ABCD2	0.0240737	cg16052388
ABLIM1	0.00614203	cg16052388
ACADSB	0.0133983	cg16052388
ACSL1	-0.0123724	cg16052388
ACTA2	-0.00629391	cg16052388
ACVR2A	0.0355639	cg16052388
ADAM23	-0.00740216	cg16052388
ADAM29	-0.0979179	cg16052388
ADAMDEC1	-0.0132157	cg16052388
ADAMTS6	-0.0976691	cg16052388
ADPRH	0.00204228	cg16052388
AGPAT5	-0.0861895	cg16052388
AIM2	-0.0506229	cg16052388
AK5	0.00265845	cg16052388
AKR1C3	0.0394879	cg16052388
AKR1CL2	0.00948064	cg16052388
AKT3	0.00464795	cg16052388
ALOX15	0.0114402	cg16052388
ALOX5	-0.0246715	cg16052388
AMFR	-0.0194861	cg16052388
ANGPTL1	-0.0517199	cg16052388
ANK3	0.0287724	cg16052388
ANKRD22	0.0298465	cg16052388
ANKRD55	0.0273346	cg16052388
ANTXR2	-0.000955408	cg16052388
ANXA3	-0.0163301	cg16052388
ANXA4	0.0384514	cg16052388
AP1S3	-0.0125729	cg16052388
AP3M2	0.00554058	cg16052388
APBA2	0.0308666	cg16052388
APBB1	0.0215819	cg16052388
APBB2	-0.00948386	cg16052388
APOBEC3G	-0.00311447	cg16052388
APOD	-0.094738	cg16052388
AQP3	0.00404572	cg16052388
ARG1	-0.0279286	cg16052388
ARHGAP10	0.0595179	cg16052388
ARHGAP17	-0.0401158	cg16052388
ARHGAP24	-0.0717028	cg16052388
ARHGEF6	0.0651002	cg16052388
ARL4C	0.0027647	cg16052388
ARRB1	0.0478544	cg16052388
ATP10A	0.0217407	cg16052388
ATP8B2	0.0176111	cg16052388
ATXN1	-0.051051	cg16052388
AZIN1	-0.00590403	cg16052388
BAG3	0.0297167	cg16052388
BCAR3	-0.0477205	cg16052388
BCL11A	-0.093626	cg16052388
BCL11B	0.0389518	cg16052388
BCL2L11	-0.0351305	cg16052388
BCL6	-0.0265842	cg16052388
BEND4	-0.0178064	cg16052388
BEX2	0.0194323	cg16052388
BLK	-0.0722145	cg16052388
BLNK	-0.0347729	cg16052388
BMF	-0.0594102	cg16052388
BMP2K	-0.0078086	cg16052388
BMPR2	-0.0515388	cg16052388
BRWD2	-0.0139387	cg16052388
BTBD11	0.00711557	cg16052388
BTG2	-0.103494	cg16052388
BTK	-0.00879215	cg16052388
C11orf24	-0.0737196	cg16052388
C11orf80	-0.0631943	cg16052388
C13orf18	-0.0657697	cg16052388
C15orf54	-0.0228701	cg16052388
C17orf48	-0.00783772	cg16052388
C17orf87	-0.00340198	cg16052388
C17orf99	0.00729617	cg16052388
C1orf113	-0.0539411	cg16052388
C1orf129	-0.0540806	cg16052388
C1orf220	-0.0536451	cg16052388
C20orf72	-0.0589993	cg16052388
C2orf46	0.0520797	cg16052388
C4orf34	-0.038426	cg16052388
C5	-0.00299161	cg16052388
C5orf32	-0.0499997	cg16052388
C5orf39	-0.00939533	cg16052388
C6orf10	-0.0495253	cg16052388
C6orf106	-0.0325099	cg16052388
C9orf130	0.0063476	cg16052388
C9orf156	0.0598995	cg16052388
C9orf45	-0.0352945	cg16052388
C9orf84	0.0270024	cg16052388
C9orf91	-0.0165784	cg16052388
CABLES1	-0.0608006	cg16052388
CACNA1E	0.00668813	cg16052388
CACNA1I	0.0411453	cg16052388
CAMK2D	-0.0220502	cg16052388
CAMK4	0.0366484	cg16052388
CAMSAP1L1	0.0268015	cg16052388
CAPN3	-0.00387145	cg16052388
CASP10	0.0205603	cg16052388
CASP5	0.0082263	cg16052388
CASP6	-0.00348164	cg16052388
CCDC104	-0.022274	cg16052388
CCDC50	-0.0517936	cg16052388
CCDC68	-0.0514992	cg16052388
CCR3	0.0120535	cg16052388
CCR4	0.0675171	cg16052388
CD180	-0.0337189	cg16052388
CD19	-0.0211724	cg16052388
CD2	0.0694113	cg16052388
CD200	-0.0684905	cg16052388
CD200R1	0.0576996	cg16052388
CD226	0.0532523	cg16052388
CD247	0.0662034	cg16052388
CD274	0.00737821	cg16052388
CD28	0.0218796	cg16052388
CD37	-0.0706788	cg16052388
CD3D	0.0499917	cg16052388
CD3E	0.0435531	cg16052388
CD3G	0.09492	cg16052388
CD4	0.0395227	cg16052388
CD40	-0.0191575	cg16052388
CD40LG	0.0267089	cg16052388
CD53	0.00538464	cg16052388
CD59	-0.0168196	cg16052388
CD6	0.0125453	cg16052388
CD83	-0.0375089	cg16052388
CD96	0.0499497	cg16052388
CDC14A	0.0400981	cg16052388
CDK6	0.0590096	cg16052388
CDR2	0.043113	cg16052388
CEACAM1	0.0167575	cg16052388
CELSR1	-0.0615319	cg16052388
CHD3	0.0360722	cg16052388
CKAP4	-0.0303731	cg16052388
CLC	0.0206074	cg16052388
CLCN4	-0.0220248	cg16052388
CLEC17A	-0.0328066	cg16052388
CLEC4D	0.000675524	cg16052388
CLECL1	-0.0468538	cg16052388
CLIC4	-0.013625	cg16052388
CLIP4	0.0638702	cg16052388
CLMN	-0.00602657	cg16052388
CLNK	-0.120827	cg16052388
CLUAP1	0.0453173	cg16052388
COL4A3	-0.0683084	cg16052388
COL4A4	-0.0623663	cg16052388
CPEB4	-0.0392053	cg16052388
CREB3L2	-0.0537414	cg16052388
CTNNA1	0.0104784	cg16052388
CTSH	-0.0322644	cg16052388
CUBN	0.0266959	cg16052388
CXCR7	0.034019	cg16052388
CXorf21	-0.0304675	cg16052388
CXorf57	0.0697301	cg16052388
CXXC5	-0.0858443	cg16052388
CYB5R2	0.00923576	cg16052388
CYBASC3	-0.0914344	cg16052388
CYorf15B	0.000157117	cg16052388
CYSLTR2	0.051325	cg16052388
DAD1	-0.0299704	cg16052388
DCLK2	-0.0646571	cg16052388
DDX3X	0.0097779	cg16052388
DDX3Y	-0.00080442	cg16052388
DENND2D	0.00790458	cg16052388
DENND5B	-0.0142152	cg16052388
DGKA	0.00748158	cg16052388
DGKG	-0.0182313	cg16052388
DHRS3	0.00816855	cg16052388
DLG2	-0.0824856	cg16052388
DLGAP4	-0.0554058	cg16052388
DMD	-0.00660918	cg16052388
DNMBP	-0.0662851	cg16052388
DNMT1	0.037167	cg16052388
DOCK9	0.0284845	cg16052388
DOK2	0.0302533	cg16052388
DPP4	0.0155888	cg16052388
DSC1	0.0239897	cg16052388
DSC2	-6.94048e-05	cg16052388
DUS2L	-0.0247577	cg16052388
DUSP16	0.065169	cg16052388
DYRK2	0.0442576	cg16052388
E2F5	-0.0673783	cg16052388
E2F7	-0.030726	cg16052388
ECOP	-0.0722398	cg16052388
EDAR	0.000316654	cg16052388
EGR2	-0.0829412	cg16052388
EIF1AY	-0.00819524	cg16052388
ELOVL5	-0.040023	cg16052388
ENOSF1	0.0550447	cg16052388
ENPP2	-0.0127042	cg16052388
EPHA1	0.0148481	cg16052388
EPHA4	0.0129944	cg16052388
EPHX2	0.00335296	cg16052388
ERI1	-0.00581078	cg16052388
ETS1	0.0300774	cg16052388
EZR	-0.0168711	cg16052388
FAAH2	0.0146641	cg16052388
FAM102A	-0.013433	cg16052388
FAM110A	-0.0113166	cg16052388
FAM111B	0.00655779	cg16052388
FAM134B	-0.00173232	cg16052388
FAM184A	0.00643539	cg16052388
FAM62B	0.0305959	cg16052388
FARP2	-0.0521762	cg16052388
FBXO18	-0.0401408	cg16052388
FCAR	-0.0014538	cg16052388
FCER2	-0.121862	cg16052388
FCGR1A	0.00643709	cg16052388
FCGR2B	-0.0123288	cg16052388
FCRL2	-0.0744974	cg16052388
FCRL3	-0.0394283	cg16052388
FCRL5	-0.0525711	cg16052388
FCRLA	-0.0862942	cg16052388
FDFT1	-0.0256493	cg16052388
FGGY	-0.0349398	cg16052388
FHDC1	-0.0275514	cg16052388
FHIT	0.00378057	cg16052388
FIG4	-0.0350018	cg16052388
FLJ41327	-0.0146584	cg16052388
FLJ46020	0.0568018	cg16052388
FLT3LG	0.0306487	cg16052388
FMO3	-0.0912761	cg16052388
FMOD	-0.137439	cg16052388
FYB	0.049089	cg16052388
FYN	0.108176	cg16052388
FZD6	0.0128987	cg16052388
G0S2	-0.0150467	cg16052388
GAB1	-0.0762239	cg16052388
GAB2	-0.0330691	cg16052388
GABRB2	-0.0588453	cg16052388
GALNT14	-0.00633075	cg16052388
GATA3	0.0387585	cg16052388
GCET2	0.0646201	cg16052388
GCNT4	0.0365068	cg16052388
GGA2	-0.0380202	cg16052388
GIMAP1	0.0141556	cg16052388
GIMAP2	0.0441982	cg16052388
GIMAP4	0.0470239	cg16052388
GIMAP5	0.0516357	cg16052388
GIMAP6	0.0556735	cg16052388
GIMAP7	0.0593813	cg16052388
GIMAP8	0.0559354	cg16052388
GNAI1	0.0179919	cg16052388
GPHN	0.048655	cg16052388
GPLD1	-0.0324642	cg16052388
GPM6A	-0.086403	cg16052388
GPR183	0.014319	cg16052388
GPR84	0.00100654	cg16052388
GPRASP1	-0.00125947	cg16052388
GPT2	-0.0393396	cg16052388
GRAP2	0.0369605	cg16052388
GRB2	-0.030925	cg16052388
GRPEL2	0.0152158	cg16052388
GSTM2	0.0443475	cg16052388
GTPBP1	-0.0169479	cg16052388
GYG1	0.0352114	cg16052388
HABP4	0.0204725	cg16052388
HAPLN3	-0.000860143	cg16052388
HAVCR1	0.0255742	cg16052388
HCCS	0.00167151	cg16052388
HCRP1	0.0464872	cg16052388
HDHD1A	0.0155216	cg16052388
HECTD2	-0.0503446	cg16052388
HELB	0.0452476	cg16052388
HEPH	-0.000451647	cg16052388
HHEX	-0.0464045	cg16052388
HIST1H3D	-0.036586	cg16052388
HIST1H4E	0.00798309	cg16052388
HLA-DMA	-0.0770907	cg16052388
HP	0.014943	cg16052388
HRH4	0.0115645	cg16052388
ICOS	0.0236643	cg16052388
ID3	-0.0795357	cg16052388
IFNGR2	0.0030462	cg16052388
IGFBP4	-0.0421949	cg16052388
IKZF2	0.0173935	cg16052388
IL11RA	0.00795491	cg16052388
IL12A	-0.0672894	cg16052388
IL1RL1	0.00378526	cg16052388
IL2RB	0.0280381	cg16052388
IL4R	-0.0802663	cg16052388
IL5RA	0.0181474	cg16052388
IL6ST	0.0308027	cg16052388
IL7	-0.0218202	cg16052388
IL7R	0.0315341	cg16052388
INADL	-0.00522017	cg16052388
INPP4A	0.0641186	cg16052388
INPP4B	0.0508773	cg16052388
INPP5F	-0.0659474	cg16052388
IRF4	-0.0552193	cg16052388
IRF8	-0.0662602	cg16052388
ITGA6	0.0326074	cg16052388
ITK	0.0567215	cg16052388
JAM2	-0.0198718	cg16052388
JARID1C	0.00564641	cg16052388
JDP2	0.0069951	cg16052388
JUN	-0.045417	cg16052388
KBTBD8	-0.056405	cg16052388
KCNH8	-0.0712836	cg16052388
KCNN4	-0.0993009	cg16052388
KHDRBS2	-0.0791318	cg16052388
KIAA0040	-0.0520933	cg16052388
KIAA0226	-0.00668484	cg16052388
KIAA0748	0.00251434	cg16052388
KLF12	0.0301132	cg16052388
KLF8	-0.04699	cg16052388
KLHL3	-0.0150751	cg16052388
KLRB1	0.0272663	cg16052388
KLRF1	0.0476315	cg16052388
KMO	-0.00596259	cg16052388
KREMEN1	-0.00237361	cg16052388
LAMC1	-0.0422833	cg16052388
LASS6	0.0423414	cg16052388
LAT	0.0309925	cg16052388
LDHB	0.047809	cg16052388
LDLRAP1	-0.0222511	cg16052388
LEF1	-0.0509468	cg16052388
LEPROTL1	0.0135669	cg16052388
LILRA4	-0.0194998	cg16052388
LINS1	0.0176561	cg16052388
LIX1	0.043864	cg16052388
LOC100130950	-0.0250656	cg16052388
LPIN1	0.056287	cg16052388
LRIG1	-0.00373298	cg16052388
LRP6	0.0487675	cg16052388
LRRC8C	0.0606371	cg16052388
LRRN1	-0.0738809	cg16052388
LTBP3	0.00437965	cg16052388
LYN	-0.0199353	cg16052388
MACF1	0.0299285	cg16052388
MAF	0.0300009	cg16052388
MAL	-0.0132805	cg16052388
MAN1C1	0.0152486	cg16052388
MAP2	-0.0757139	cg16052388
MAP2K6	-0.0319856	cg16052388
MAP7D2	0.0180193	cg16052388
MAPK14	-0.0100194	cg16052388
MARCH3	-0.0696159	cg16052388
MARS	-0.0242308	cg16052388
MCOLN2	-0.0400964	cg16052388
MCTP2	-0.00945475	cg16052388
METTL9	0.0342807	cg16052388
MGAT4A	0.068646	cg16052388
MGC16075	-0.0284919	cg16052388
MGC48628	-0.0106349	cg16052388
MICB	-0.00521797	cg16052388
MID2	0.0288158	cg16052388
MLH3	0.021498	cg16052388
MLLT3	0.0237994	cg16052388
MMP9	-0.00766581	cg16052388
MPP7	0.0395369	cg16052388
MPRIP	0.00484459	cg16052388
MRPS33	0.00676635	cg16052388
MYC	0.00318551	cg16052388
MYO1C	-0.00374682	cg16052388
MYO1E	-0.0378446	cg16052388
NAP1L2	0.0239971	cg16052388
NARG1L	0.0271774	cg16052388
NCOA3	-0.0517539	cg16052388
NDRG2	0.00600231	cg16052388
NEK8	-0.0362896	cg16052388
NELL2	0.0342124	cg16052388
NGFRAP1	0.0376905	cg16052388
NLGN4Y	0.00518102	cg16052388
NMT2	0.0396646	cg16052388
NOG	-0.011276	cg16052388
NPAT	0.0225408	cg16052388
NPCDR1	0.0173018	cg16052388
NR3C2	0.0310823	cg16052388
NSF	-0.0359766	cg16052388
NT5DC3	-0.0121196	cg16052388
NUCB2	0.0353912	cg16052388
OSBPL10	-0.0761776	cg16052388
OXNAD1	0.0211607	cg16052388
PARP9	-0.00430388	cg16052388
PAWR	-0.0675188	cg16052388
PAX5	-0.0408446	cg16052388
PCNXL2	-0.00488245	cg16052388
PCSK5	0.0442626	cg16052388
PCYOX1	0.00212293	cg16052388
PDCD1LG2	0.0174193	cg16052388
PDE3B	0.0623226	cg16052388
PDE4D	0.0102609	cg16052388
PDE7A	-0.0125815	cg16052388
PDE7B	-0.0772923	cg16052388
PDE9A	0.00949634	cg16052388
PDK1	0.015821	cg16052388
PEG10	-0.0584389	cg16052388
PFTK1	-0.0836073	cg16052388
PGAP1	0.0233874	cg16052388
PHEX	0.00785004	cg16052388
PHF16	-0.0272454	cg16052388
PHF21A	-0.0216922	cg16052388
PHTF1	-0.053575	cg16052388
PIK3AP1	0.0155928	cg16052388
PIK3R1	0.0513025	cg16052388
PIP3-E	0.0533555	cg16052388
PITPNC1	0.051874	cg16052388
PKD2	0.0460462	cg16052388
PLCB1	0.0622102	cg16052388
PLCG1	-0.00216934	cg16052388
PLCG2	-0.0011	cg16052388
PLCL1	0.0217688	cg16052388
PLEKHA1	0.0326581	cg16052388
PLSCR1	-0.0195699	cg16052388
PLXDC1	0.0388146	cg16052388
PNOC	-0.0705853	cg16052388
POU2AF1	-0.0387963	cg16052388
PPAPDC1B	-0.0645661	cg16052388
PRDX1	-0.00914383	cg16052388
PRICKLE1	-0.0394998	cg16052388
PRKACB	0.0544005	cg16052388
PRKCA	0.0358188	cg16052388
PRKCE	-0.0940813	cg16052388
PRKCH	0.102189	cg16052388
PRKCQ	0.0773703	cg16052388
PRKX	0.0155157	cg16052388
PRKY	0.0125215	cg16052388
PTPLA	-0.0301939	cg16052388
PTPN1	0.00272966	cg16052388
PTPN13	0.024727	cg16052388
PTPRO	-0.0163627	cg16052388
PXK	-0.0130204	cg16052388
QSOX2	-0.0437689	cg16052388
RAB27B	0.0350365	cg16052388
RAG1AP1	-0.0140501	cg16052388
RALGPS1	-0.0113985	cg16052388
RAP1GAP	-0.00151232	cg16052388
RAPGEF3	-0.056816	cg16052388
RAPGEF6	0.0256082	cg16052388
RASA3	0.0326021	cg16052388
RASGRF1	-0.0550236	cg16052388
RASGRF2	0.0365242	cg16052388
RASGRP3	-0.0626237	cg16052388
RCAN3	0.00695568	cg16052388
RECK	0.0654481	cg16052388
REPS1	-0.00218691	cg16052388
RFTN1	0.0605917	cg16052388
RGS7	-0.0399062	cg16052388
RHOBTB2	-0.0659235	cg16052388
RICH2	-0.112215	cg16052388
RNF125	0.0683339	cg16052388
RNF144A	0.00524504	cg16052388
RNF165	0.017901	cg16052388
ROR1	-0.11034	cg16052388
RORA	0.0502489	cg16052388
RP4-691N24.1	0.00774034	cg16052388
RPS4Y1	0.000281387	cg16052388
RPS4Y2	0.0031512	cg16052388
RUNX2	-0.00818051	cg16052388
S100Z	0.0448837	cg16052388
SATB1	-0.00158017	cg16052388
SCML1	0.0480844	cg16052388
SCML4	-0.00748825	cg16052388
SEMA4B	-0.0358637	cg16052388
SEPT1	-0.00186783	cg16052388
SERINC5	0.0129362	cg16052388
SERPINB6	0.072958	cg16052388
SERPING1	-0.0158013	cg16052388
SESTD1	-0.0408649	cg16052388
SETBP1	0.00984845	cg16052388
SFTPB	-0.0602078	cg16052388
SFXN1	-0.0144039	cg16052388
SH2D1A	0.0610827	cg16052388
SH2D1B	0.0292486	cg16052388
SH3YL1	-0.000870853	cg16052388
SIPA1L1	-0.0089582	cg16052388
SLC16A10	-0.0138422	cg16052388
SLC1A4	-0.0312802	cg16052388
SLC23A2	-0.0476161	cg16052388
SLC24A6	0.026555	cg16052388
SLC26A8	-0.0332253	cg16052388
SLC2A1	-0.0601891	cg16052388
SLC35D1	-0.0102981	cg16052388
SLC4A7	0.042272	cg16052388
SLC6A16	-0.0324091	cg16052388
SLC7A6	0.0136888	cg16052388
SLC9A7	-0.0628291	cg16052388
SLFN5	0.0921849	cg16052388
SMG7	-0.0198189	cg16052388
SNX10	0.0129316	cg16052388
SNX8	-0.0421831	cg16052388
SORCS3	0.0107344	cg16052388
SPATA6	0.0246983	cg16052388
SPEF2	0.0558771	cg16052388
SPG20	0.0561282	cg16052388
SRPK1	-0.0200536	cg16052388
SSBP2	-0.0124691	cg16052388
ST3GAL5	-0.000244446	cg16052388
STARD7	0.0049818	cg16052388
STAT4	0.0676284	cg16052388
STK39	0.0379895	cg16052388
STS	0.0436964	cg16052388
STX7	-0.071481	cg16052388
SYK	-0.0118931	cg16052388
SYNJ1	0.0753094	cg16052388
SYNJ2	0.00195671	cg16052388
SYT17	-0.096245	cg16052388
SYVN1	-0.0679914	cg16052388
TARBP1	-0.0361762	cg16052388
TBC1D1	-0.013391	cg16052388
TBC1D4	0.0450812	cg16052388
TC2N	0.0571566	cg16052388
TCEA3	0.0203596	cg16052388
TCF4	-0.0741601	cg16052388
TCF7	9.37613e-06	cg16052388
TCL6	-0.0191938	cg16052388
TEAD2	-0.0792353	cg16052388
THEM4	-0.00700543	cg16052388
TIAM1	0.0607707	cg16052388
TIFA	-0.0203564	cg16052388
TIMELESS	-0.0183871	cg16052388
TMC8	0.00544713	cg16052388
TMEM106B	0.00827492	cg16052388
TMEM173	-0.00276152	cg16052388
TMEM204	0.00265429	cg16052388
TMEM66	0.0170252	cg16052388
TMSB4Y	0.00521809	cg16052388
TNFRSF13C	-0.0422799	cg16052388
TNFSF8	0.0338212	cg16052388
TNIK	0.0564731	cg16052388
TNIP1	-0.00314614	cg16052388
TNRC6C	0.0299305	cg16052388
TOR1AIP2	-0.0328948	cg16052388
TP53I11	-0.0254026	cg16052388
TP53I3	-0.0582072	cg16052388
TPP2	0.0355658	cg16052388
TRAF3IP3	0.0149463	cg16052388
TRAK1	-0.0561758	cg16052388
TRAM2	-0.0591372	cg16052388
TRAT1	0.0379956	cg16052388
TRAV8-3	0.0255578	cg16052388
TRIB2	0.018669	cg16052388
TRIM25	0.00640218	cg16052388
TRIM4	-0.0177623	cg16052388
TRIM6-TRIM34	-0.00865977	cg16052388
TRPC1	0.0329456	cg16052388
TSHZ2	0.024836	cg16052388
TSPAN18	0.0227106	cg16052388
TTC39B	0.0619954	cg16052388
TTC39C	0.0606745	cg16052388
TTTY10	-0.00134434	cg16052388
TUBB1	0.0181879	cg16052388
TXK	0.04181	cg16052388
TXLNB	-0.0354051	cg16052388
UBA1	-0.000848164	cg16052388
UBASH3A	0.0082072	cg16052388
UBASH3B	-0.0638879	cg16052388
UBE2J1	-0.0163107	cg16052388
UGCG	-0.0180535	cg16052388
ULK2	0.0617604	cg16052388
USP6NL	-0.055742	cg16052388
USP9Y	0.000748397	cg16052388
UTX	0.0147996	cg16052388
UTY	-0.00289638	cg16052388
VAV2	-0.0235713	cg16052388
VSIG1	0.0172173	cg16052388
VSIG4	0.00724628	cg16052388
WASF1	-8.96638e-05	cg16052388
WDFY4	-0.0198808	cg16052388
WDR7	0.0587372	cg16052388
WDR91	-0.064835	cg16052388
WEE1	-0.014202	cg16052388
WNT16	-0.0186441	cg16052388
WWC2	-0.00802301	cg16052388
WWP1	0.0172056	cg16052388
XKRX	-0.0577109	cg16052388
ZAP70	0.0119797	cg16052388
ZBTB32	-0.032048	cg16052388
ZCCHC14	0.0184861	cg16052388
ZDHHC23	-0.0759316	cg16052388
ZFP64	0.00106876	cg16052388
ZFX	0.0246856	cg16052388
ZFY	0.00309958	cg16052388
ZFYVE9	-0.0135983	cg16052388
ZNF33B	0.00805682	cg16052388
ZNF415	-0.0604865	cg16052388
ZNF438	-0.00556532	cg16052388
AAK1	0.0205266	cg13022624
ABCA6	-0.0122076	cg13022624
ABCA9	-0.00208374	cg13022624
ABCB4	-0.00827725	cg13022624
ABCD2	0.00694569	cg13022624
ABLIM1	-0.0101457	cg13022624
ACADSB	-0.0171982	cg13022624
ACSL1	0.042556	cg13022624
ACTA2	-0.00073715	cg13022624
ACVR2A	0.0156504	cg13022624
ADAM23	-0.0107206	cg13022624
ADAM29	-0.0267528	cg13022624
ADAMDEC1	0.0129346	cg13022624
ADAMTS6	-0.0371927	cg13022624
ADPRH	0.0229787	cg13022624
AGPAT5	-0.0197813	cg13022624
AIM2	0.0093859	cg13022624
AK5	-0.020303	cg13022624
AKR1C3	0.0348606	cg13022624
AKR1CL2	-0.0307371	cg13022624
AKT3	-0.0360392	cg13022624
ALOX15	-0.0169928	cg13022624
ALOX5	0.00546428	cg13022624
AMFR	-0.00439147	cg13022624
ANGPTL1	-0.0235916	cg13022624
ANK3	-0.00575314	cg13022624
ANKRD22	0.0517232	cg13022624
ANKRD55	-0.0198896	cg13022624
ANTXR2	0.0293695	cg13022624
ANXA3	0.0495329	cg13022624
ANXA4	0.0190869	cg13022624
AP1S3	-0.0364169	cg13022624
AP3M2	0.000296298	cg13022624
APBA2	-0.0217422	cg13022624
APBB1	0.0063295	cg13022624
APBB2	-0.0339327	cg13022624
APOBEC3G	-0.0192786	cg13022624
APOD	0.00944096	cg13022624
AQP3	-0.00732342	cg13022624
ARG1	0.0177132	cg13022624
ARHGAP10	-0.00852121	cg13022624
ARHGAP17	0.00663543	cg13022624
ARHGAP24	-0.0103964	cg13022624
ARHGEF6	0.0130073	cg13022624
ARL4C	0.00308914	cg13022624
ARRB1	0.00344672	cg13022624
ATP10A	-0.0131179	cg13022624
ATP8B2	-0.038352	cg13022624
ATXN1	0.010803	cg13022624
AZIN1	0.00393065	cg13022624
BAG3	-0.0122385	cg13022624
BCAR3	-0.0170358	cg13022624
BCL11A	-0.0433478	cg13022624
BCL11B	-0.0190774	cg13022624
BCL2L11	0.0133976	cg13022624
BCL6	0.0630541	cg13022624
BEND4	-0.000852441	cg13022624
BEX2	-0.0026095	cg13022624
BLK	-0.0203848	cg13022624
BLNK	-0.00987014	cg13022624
BMF	-0.0279245	cg13022624
BMP2K	-0.0220741	cg13022624
BMPR2	0.00183137	cg13022624
BRWD2	0.0121044	cg13022624
BTBD11	-0.0342827	cg13022624
BTG2	-0.0459108	cg13022624
BTK	0.0206415	cg13022624
C11orf24	-0.0264107	cg13022624
C11orf80	-0.0036305	cg13022624
C13orf18	-0.0155946	cg13022624
C15orf54	-0.0235362	cg13022624
C17orf48	-0.0164087	cg13022624
C17orf87	0.0140151	cg13022624
C17orf99	0.014981	cg13022624
C1orf113	-0.0500735	cg13022624
C1orf129	-0.0254218	cg13022624
C1orf220	-0.0174236	cg13022624
C20orf72	-0.0262538	cg13022624
C2orf46	-0.0045254	cg13022624
C4orf34	-0.0182041	cg13022624
C5	0.012237	cg13022624
C5orf32	0.021182	cg13022624
C5orf39	-0.026449	cg13022624
C6orf10	-0.0279378	cg13022624
C6orf106	-0.0286019	cg13022624
C9orf130	0.0105062	cg13022624
C9orf156	0.011336	cg13022624
C9orf45	0.0240945	cg13022624
C9orf84	0.0646952	cg13022624
C9orf91	0.00626239	cg13022624
CABLES1	-0.0261061	cg13022624
CACNA1E	0.0389032	cg13022624
CACNA1I	-0.0197803	cg13022624
CAMK2D	0.00974814	cg13022624
CAMK4	-0.0238927	cg13022624
CAMSAP1L1	0.0112606	cg13022624
CAPN3	0.0257999	cg13022624
CASP10	-0.0125977	cg13022624
CASP5	0.0659846	cg13022624
CASP6	0.0321027	cg13022624
CCDC104	-0.0152627	cg13022624
CCDC50	-0.0413142	cg13022624
CCDC68	0.0187446	cg13022624
CCR3	0.0089837	cg13022624
CCR4	0.0204406	cg13022624
CD180	0.00331024	cg13022624
CD19	-0.00485757	cg13022624
CD2	0.0188196	cg13022624
CD200	0.0207899	cg13022624
CD200R1	-0.00633768	cg13022624
CD226	0.00512834	cg13022624
CD247	0.00807391	cg13022624
CD274	0.017304	cg13022624
CD28	-0.0342931	cg13022624
CD37	-0.0244146	cg13022624
CD3D	-0.00219944	cg13022624
CD3E	-0.0147996	cg13022624
CD3G	-0.00241139	cg13022624
CD4	-8.37108e-05	cg13022624
CD40	0.0120548	cg13022624
CD40LG	0.00384579	cg13022624
CD53	0.042619	cg13022624
CD59	0.0205097	cg13022624
CD6	-0.0340557	cg13022624
CD83	-0.00626476	cg13022624
CD96	-0.0134332	cg13022624
CDC14A	-0.00746573	cg13022624
CDK6	0.0387751	cg13022624
CDR2	-0.013915	cg13022624
CEACAM1	0.0348117	cg13022624
CELSR1	-0.0209304	cg13022624
CHD3	0.00745212	cg13022624
CKAP4	0.0200287	cg13022624
CLC	-0.0138226	cg13022624
CLCN4	-0.00879699	cg13022624
CLEC17A	-0.00236062	cg13022624
CLEC4D	0.0375276	cg13022624
CLECL1	-0.0121907	cg13022624
CLIC4	0.00693381	cg13022624
CLIP4	0.0163718	cg13022624
CLMN	0.0213582	cg13022624
CLNK	-0.0163251	cg13022624
CLUAP1	0.0170919	cg13022624
COL4A3	-0.0325212	cg13022624
COL4A4	-0.0449044	cg13022624
CPEB4	0.00552572	cg13022624
CREB3L2	-0.0327105	cg13022624
CTNNA1	0.0340775	cg13022624
CTSH	0.0156803	cg13022624
CUBN	-0.00351721	cg13022624
CXCR7	-0.0351473	cg13022624
CXorf21	0.00567279	cg13022624
CXorf57	0.0355717	cg13022624
CXXC5	-0.0415632	cg13022624
CYB5R2	-0.00053104	cg13022624
CYBASC3	-0.0542802	cg13022624
CYorf15B	-0.00247119	cg13022624
CYSLTR2	0.0229483	cg13022624
DAD1	-0.0175001	cg13022624
DCLK2	-0.0385198	cg13022624
DDX3X	0.0121233	cg13022624
DDX3Y	0.00263855	cg13022624
DENND2D	-0.020092	cg13022624
DENND5B	-0.0293937	cg13022624
DGKA	-0.00310228	cg13022624
DGKG	-0.00105903	cg13022624
DHRS3	-0.00963051	cg13022624
DLG2	0.00213709	cg13022624
DLGAP4	-0.00509957	cg13022624
DMD	0.0422829	cg13022624
DNMBP	0.00102916	cg13022624
DNMT1	-0.0173609	cg13022624
DOCK9	-0.000606751	cg13022624
DOK2	0.00609893	cg13022624
DPP4	0.00464386	cg13022624
DSC1	-0.0131524	cg13022624
DSC2	0.0250054	cg13022624
DUS2L	-0.0296848	cg13022624
DUSP16	0.0172697	cg13022624
DYRK2	-0.00248547	cg13022624
E2F5	-0.0435095	cg13022624
E2F7	-0.0230873	cg13022624
ECOP	-0.0385239	cg13022624
EDAR	-0.0723892	cg13022624
EGR2	-0.00232256	cg13022624
EIF1AY	-0.000787487	cg13022624
ELOVL5	0.0103017	cg13022624
ENOSF1	-0.00126649	cg13022624
ENPP2	-0.0170986	cg13022624
EPHA1	-0.0156234	cg13022624
EPHA4	-0.0186281	cg13022624
EPHX2	-0.0234008	cg13022624
ERI1	-0.00655125	cg13022624
ETS1	0.00566953	cg13022624
EZR	0.0111374	cg13022624
FAAH2	-0.0347736	cg13022624
FAM102A	-0.0418376	cg13022624
FAM110A	-0.00398552	cg13022624
FAM111B	-0.00534309	cg13022624
FAM134B	-0.0260877	cg13022624
FAM184A	0.00630425	cg13022624
FAM62B	-0.00749636	cg13022624
FARP2	-0.010746	cg13022624
FBXO18	-0.00776412	cg13022624
FCAR	0.0107879	cg13022624
FCER2	-0.0340294	cg13022624
FCGR1A	0.0741617	cg13022624
FCGR2B	0.00868119	cg13022624
FCRL2	-0.0184376	cg13022624
FCRL3	0.00360306	cg13022624
FCRL5	-0.00687044	cg13022624
FCRLA	-0.0246282	cg13022624
FDFT1	-0.0172243	cg13022624
FGGY	-0.000747823	cg13022624
FHDC1	-0.0174421	cg13022624
FHIT	-0.00200503	cg13022624
FIG4	-0.0062325	cg13022624
FLJ41327	-0.020985	cg13022624
FLJ46020	0.010279	cg13022624
FLT3LG	-0.0225875	cg13022624
FMO3	-0.0414599	cg13022624
FMOD	-0.00875909	cg13022624
FYB	0.0539058	cg13022624
FYN	0.0238375	cg13022624
FZD6	-0.0158516	cg13022624
G0S2	0.00200239	cg13022624
GAB1	0.013895	cg13022624
GAB2	-0.00136334	cg13022624
GABRB2	-0.00520199	cg13022624
GALNT14	0.0103867	cg13022624
GATA3	0.0122016	cg13022624
GCET2	0.0234928	cg13022624
GCNT4	-0.026272	cg13022624
GGA2	-0.0237238	cg13022624
GIMAP1	0.00192175	cg13022624
GIMAP2	0.021494	cg13022624
GIMAP4	0.0171294	cg13022624
GIMAP5	-0.0236177	cg13022624
GIMAP6	0.00955516	cg13022624
GIMAP7	0.00578171	cg13022624
GIMAP8	0.0295015	cg13022624
GNAI1	-0.0146172	cg13022624
GPHN	0.0397114	cg13022624
GPLD1	-0.0565448	cg13022624
GPM6A	-0.0446801	cg13022624
GPR183	-0.0296157	cg13022624
GPR84	0.0341785	cg13022624
GPRASP1	-0.0147158	cg13022624
GPT2	0.0149037	cg13022624
GRAP2	0.00270507	cg13022624
GRB2	0.0244658	cg13022624
GRPEL2	-0.0181977	cg13022624
GSTM2	0.00613643	cg13022624
GTPBP1	0.00510055	cg13022624
GYG1	0.0518614	cg13022624
HABP4	-0.00187174	cg13022624
HAPLN3	0.00826055	cg13022624
HAVCR1	0.0171267	cg13022624
HCCS	0.0321408	cg13022624
HCRP1	0.0101566	cg13022624
HDHD1A	-0.015376	cg13022624
HECTD2	-0.014332	cg13022624
HELB	-0.00987215	cg13022624
HEPH	0.0249701	cg13022624
HHEX	-0.000661996	cg13022624
HIST1H3D	0.0156319	cg13022624
HIST1H4E	-0.0321265	cg13022624
HLA-DMA	-0.0172978	cg13022624
HP	0.0371368	cg13022624
HRH4	-0.016621	cg13022624
ICOS	-0.0111152	cg13022624
ID3	-0.0144198	cg13022624
IFNGR2	0.0335288	cg13022624
IGFBP4	0.000157238	cg13022624
IKZF2	-0.0068803	cg13022624
IL11RA	-0.00509307	cg13022624
IL12A	-0.00806229	cg13022624
IL1RL1	-0.0281077	cg13022624
IL2RB	-0.00229917	cg13022624
IL4R	0.0328772	cg13022624
IL5RA	-0.0159433	cg13022624
IL6ST	0.0130267	cg13022624
IL7	-0.0339843	cg13022624
IL7R	-0.0315706	cg13022624
INADL	-0.0320045	cg13022624
INPP4A	0.0288793	cg13022624
INPP4B	-0.000206127	cg13022624
INPP5F	0.00596328	cg13022624
IRF4	-0.00457606	cg13022624
IRF8	-0.0118877	cg13022624
ITGA6	-0.0173756	cg13022624
ITK	-0.0032355	cg13022624
JAM2	0.00451561	cg13022624
JARID1C	-0.00825383	cg13022624
JDP2	0.028245	cg13022624
JUN	-0.0458414	cg13022624
KBTBD8	-0.00534224	cg13022624
KCNH8	0.00354785	cg13022624
KCNN4	-0.0429076	cg13022624
KHDRBS2	-0.0394307	cg13022624
KIAA0040	0.023429	cg13022624
KIAA0226	-0.0115041	cg13022624
KIAA0748	-0.0195271	cg13022624
KLF12	-0.00375967	cg13022624
KLF8	-0.00129318	cg13022624
KLHL3	-0.0486499	cg13022624
KLRB1	-0.0183309	cg13022624
KLRF1	-0.0083837	cg13022624
KMO	0.0206295	cg13022624
KREMEN1	0.024933	cg13022624
LAMC1	-0.001682	cg13022624
LASS6	0.00952198	cg13022624
LAT	0.00225215	cg13022624
LDHB	-0.00787972	cg13022624
LDLRAP1	-0.023524	cg13022624
LEF1	-0.0186824	cg13022624
LEPROTL1	-0.00948616	cg13022624
LILRA4	-0.00190149	cg13022624
LINS1	-0.0137768	cg13022624
LIX1	0.0366874	cg13022624
LOC100130950	-0.0183759	cg13022624
LPIN1	0.00592833	cg13022624
LRIG1	-0.025849	cg13022624
LRP6	-0.003898	cg13022624
LRRC8C	0.0162557	cg13022624
LRRN1	-0.00478726	cg13022624
LTBP3	-0.0335542	cg13022624
LYN	0.0230991	cg13022624
MACF1	0.0166103	cg13022624
MAF	-0.00635227	cg13022624
MAL	-0.0178391	cg13022624
MAN1C1	-0.0217582	cg13022624
MAP2	-0.0275235	cg13022624
MAP2K6	-0.00296766	cg13022624
MAP7D2	0.00220356	cg13022624
MAPK14	0.0464677	cg13022624
MARCH3	0.00917899	cg13022624
MARS	0.000859687	cg13022624
MCOLN2	0.0188672	cg13022624
MCTP2	0.022078	cg13022624
METTL9	0.00916896	cg13022624
MGAT4A	-0.00644537	cg13022624
MGC16075	0.0106077	cg13022624
MGC48628	-0.036211	cg13022624
MICB	-0.00262137	cg13022624
MID2	-0.0108346	cg13022624
MLH3	-0.00304479	cg13022624
MLLT3	0.0108598	cg13022624
MMP9	-0.00529632	cg13022624
MPP7	0.0373083	cg13022624
MPRIP	-0.0154295	cg13022624
MRPS33	-0.0363962	cg13022624
MYC	-0.00926432	cg13022624
MYO1C	-0.00818009	cg13022624
MYO1E	0.00375941	cg13022624
NAP1L2	0.00314473	cg13022624
NARG1L	0.00150188	cg13022624
NCOA3	-0.017326	cg13022624
NDRG2	0.013565	cg13022624
NEK8	-0.0443648	cg13022624
NELL2	-0.00982397	cg13022624
NGFRAP1	0.00245743	cg13022624
NLGN4Y	-0.00279406	cg13022624
NMT2	-0.00207285	cg13022624
NOG	-0.0289276	cg13022624
NPAT	-0.0329755	cg13022624
NPCDR1	0.0009785	cg13022624
NR3C2	-0.00153697	cg13022624
NSF	0.0194507	cg13022624
NT5DC3	-0.0035707	cg13022624
NUCB2	0.00450072	cg13022624
OSBPL10	-0.0323453	cg13022624
OXNAD1	-0.0179511	cg13022624
PARP9	0.0435791	cg13022624
PAWR	-0.0418204	cg13022624
PAX5	-0.00320159	cg13022624
PCNXL2	-0.0150823	cg13022624
PCSK5	0.0141192	cg13022624
PCYOX1	0.0129101	cg13022624
PDCD1LG2	0.0134253	cg13022624
PDE3B	-0.00608293	cg13022624
PDE4D	-0.0277582	cg13022624
PDE7A	-0.0139768	cg13022624
PDE7B	-0.00519386	cg13022624
PDE9A	-0.0063473	cg13022624
PDK1	0.00262135	cg13022624
PEG10	-0.0258038	cg13022624
PFTK1	-0.0120326	cg13022624
PGAP1	0.0030665	cg13022624
PHEX	-0.0164628	cg13022624
PHF16	-0.0218873	cg13022624
PHF21A	0.0412802	cg13022624
PHTF1	0.0266751	cg13022624
PIK3AP1	0.0430966	cg13022624
PIK3R1	0.00403417	cg13022624
PIP3-E	0.0453726	cg13022624
PITPNC1	0.0155792	cg13022624
PKD2	0.0142947	cg13022624
PLCB1	0.0316675	cg13022624
PLCG1	-0.00875706	cg13022624
PLCG2	-0.0022753	cg13022624
PLCL1	-0.0256235	cg13022624
PLEKHA1	-0.00760539	cg13022624
PLSCR1	0.0274866	cg13022624
PLXDC1	0.00229693	cg13022624
PNOC	-0.0178383	cg13022624
POU2AF1	-0.00693827	cg13022624
PPAPDC1B	0.00790961	cg13022624
PRDX1	0.00660159	cg13022624
PRICKLE1	-0.00447002	cg13022624
PRKACB	0.00917968	cg13022624
PRKCA	0.0161373	cg13022624
PRKCE	-0.00933813	cg13022624
PRKCH	0.0146554	cg13022624
PRKCQ	0.0133597	cg13022624
PRKX	-0.0111394	cg13022624
PRKY	0.0144881	cg13022624
PTPLA	0.00463049	cg13022624
PTPN1	0.0107451	cg13022624
PTPN13	0.0182278	cg13022624
PTPRO	0.0305315	cg13022624
PXK	0.0277731	cg13022624
QSOX2	-0.0149681	cg13022624
RAB27B	0.00596201	cg13022624
RAG1AP1	0.0278472	cg13022624
RALGPS1	-0.0295261	cg13022624
RAP1GAP	-0.000430616	cg13022624
RAPGEF3	0.026689	cg13022624
RAPGEF6	0.0138367	cg13022624
RASA3	-0.0188005	cg13022624
RASGRF1	-0.017953	cg13022624
RASGRF2	0.00557329	cg13022624
RASGRP3	0.00101855	cg13022624
RCAN3	0.00216027	cg13022624
RECK	0.00614449	cg13022624
REPS1	0.00532363	cg13022624
RFTN1	0.0149615	cg13022624
RGS7	-0.0479121	cg13022624
RHOBTB2	-0.00943175	cg13022624
RICH2	-0.0498226	cg13022624
RNF125	-0.00232864	cg13022624
RNF144A	0.00185664	cg13022624
RNF165	-0.0181024	cg13022624
ROR1	-0.0379479	cg13022624
RORA	0.00683276	cg13022624
RP4-691N24.1	0.0134867	cg13022624
RPS4Y1	0.00224383	cg13022624
RPS4Y2	0.0123011	cg13022624
RUNX2	-0.0194621	cg13022624
S100Z	0.0258148	cg13022624
SATB1	0.0121109	cg13022624
SCML1	0.0121948	cg13022624
SCML4	-0.00014144	cg13022624
SEMA4B	0.00529354	cg13022624
SEPT1	-0.0190084	cg13022624
SERINC5	-0.0165424	cg13022624
SERPINB6	0.03983	cg13022624
SERPING1	0.0323652	cg13022624
SESTD1	0.0309922	cg13022624
SETBP1	0.012553	cg13022624
SFTPB	-0.0167883	cg13022624
SFXN1	-0.0161276	cg13022624
SH2D1A	-0.00302433	cg13022624
SH2D1B	0.0130314	cg13022624
SH3YL1	-0.0219579	cg13022624
SIPA1L1	0.0542328	cg13022624
SLC16A10	-0.0233035	cg13022624
SLC1A4	-0.00241115	cg13022624
SLC23A2	-0.0149805	cg13022624
SLC24A6	-0.0161159	cg13022624
SLC26A8	0.0197382	cg13022624
SLC2A1	-0.0383068	cg13022624
SLC35D1	-0.00410678	cg13022624
SLC4A7	-0.00835058	cg13022624
SLC6A16	0.0137317	cg13022624
SLC7A6	-0.00535944	cg13022624
SLC9A7	-0.0192588	cg13022624
SLFN5	0.0188315	cg13022624
SMG7	0.0144127	cg13022624
SNX10	0.0467694	cg13022624
SNX8	-0.0282387	cg13022624
SORCS3	-0.0089703	cg13022624
SPATA6	0.0212531	cg13022624
SPEF2	-0.00430579	cg13022624
SPG20	0.045347	cg13022624
SRPK1	0.0285745	cg13022624
SSBP2	-0.00613008	cg13022624
ST3GAL5	0.0125494	cg13022624
STARD7	0.00481665	cg13022624
STAT4	0.0112055	cg13022624
STK39	0.00536191	cg13022624
STS	0.0311	cg13022624
STX7	-0.0127674	cg13022624
SYK	0.0374997	cg13022624
SYNJ1	0.0359673	cg13022624
SYNJ2	-0.0182404	cg13022624
SYT17	0.00174698	cg13022624
SYVN1	-0.0213495	cg13022624
TARBP1	-0.0241412	cg13022624
TBC1D1	0.0112113	cg13022624
TBC1D4	0.00586114	cg13022624
TC2N	-0.0140378	cg13022624
TCEA3	-0.0143651	cg13022624
TCF4	-0.0236224	cg13022624
TCF7	-0.0233914	cg13022624
TCL6	0.00742859	cg13022624
TEAD2	-0.0204711	cg13022624
THEM4	-0.029906	cg13022624
TIAM1	0.0399659	cg13022624
TIFA	0.0281867	cg13022624
TIMELESS	0.0201275	cg13022624
TMC8	-0.0302061	cg13022624
TMEM106B	-0.0185424	cg13022624
TMEM173	-0.0313015	cg13022624
TMEM204	-0.00713926	cg13022624
TMEM66	-0.0409222	cg13022624
TMSB4Y	0.0280887	cg13022624
TNFRSF13C	-0.00186994	cg13022624
TNFSF8	0.0147464	cg13022624
TNIK	0.000793022	cg13022624
TNIP1	0.00267836	cg13022624
TNRC6C	0.0040685	cg13022624
TOR1AIP2	-0.00348945	cg13022624
TP53I11	-0.0264267	cg13022624
TP53I3	0.0116866	cg13022624
TPP2	-0.00633461	cg13022624
TRAF3IP3	-0.0112472	cg13022624
TRAK1	-0.00383116	cg13022624
TRAM2	-0.0412129	cg13022624
TRAT1	0.00760423	cg13022624
TRAV8-3	0.0109481	cg13022624
TRIB2	-0.0109678	cg13022624
TRIM25	0.0329314	cg13022624
TRIM4	-0.0160938	cg13022624
TRIM6-TRIM34	0.0367491	cg13022624
TRPC1	0.00357113	cg13022624
TSHZ2	-0.0175804	cg13022624
TSPAN18	-0.00463761	cg13022624
TTC39B	-0.0136836	cg13022624
TTC39C	-0.0159026	cg13022624
TTTY10	0.00964408	cg13022624
TUBB1	0.0142978	cg13022624
TXK	-0.00464474	cg13022624
TXLNB	-0.0102548	cg13022624
UBA1	0.00338097	cg13022624
UBASH3A	-0.0157803	cg13022624
UBASH3B	-0.0173511	cg13022624
UBE2J1	0.0473229	cg13022624
UGCG	-0.00789189	cg13022624
ULK2	0.00249025	cg13022624
USP6NL	-0.00838408	cg13022624
USP9Y	9.92582e-05	cg13022624
UTX	0.0143334	cg13022624
UTY	0.00406187	cg13022624
VAV2	-0.0265799	cg13022624
VSIG1	0.00530494	cg13022624
VSIG4	0.0333094	cg13022624
WASF1	-0.00463972	cg13022624
WDFY4	-0.0121936	cg13022624
WDR7	0.0160707	cg13022624
WDR91	-0.0319006	cg13022624
WEE1	0.00278308	cg13022624
WNT16	-0.0250038	cg13022624
WWC2	-0.00790723	cg13022624
WWP1	-0.00511298	cg13022624
XKRX	-0.00441619	cg13022624
ZAP70	-0.011999	cg13022624
ZBTB32	0.0351599	cg13022624
ZCCHC14	0.00850457	cg13022624
ZDHHC23	-0.0146277	cg13022624
ZFP64	-0.029744	cg13022624
ZFX	0.00890251	cg13022624
ZFY	0.00616405	cg13022624
ZFYVE9	-0.00874158	cg13022624
ZNF33B	0.0201761	cg13022624
ZNF415	-0.0266898	cg13022624
ZNF438	0.0525984	cg13022624
AAK1	0.0137694	cg12387232
ABCA6	0.0902586	cg12387232
ABCA9	0.0772813	cg12387232
ABCB4	0.089076	cg12387232
ABCD2	0.108073	cg12387232
ABLIM1	0.0824852	cg12387232
ACADSB	0.0843512	cg12387232
ACSL1	-0.12282	cg12387232
ACTA2	0.0484898	cg12387232
ACVR2A	0.0245937	cg12387232
ADAM23	-0.0193044	cg12387232
ADAM29	0.025831	cg12387232
ADAMDEC1	0.0283434	cg12387232
ADAMTS6	0.0377267	cg12387232
ADPRH	-0.0163158	cg12387232
AGPAT5	0.0975629	cg12387232
AIM2	0.032849	cg12387232
AK5	0.00694364	cg12387232
AKR1C3	-0.0538831	cg12387232
AKR1CL2	-0.0093712	cg12387232
AKT3	0.0627637	cg12387232
ALOX15	-0.0324227	cg12387232
ALOX5	-0.0591024	cg12387232
AMFR	0.037584	cg12387232
ANGPTL1	0.0969144	cg12387232
ANK3	0.0742472	cg12387232
ANKRD22	-0.0443571	cg12387232
ANKRD55	-0.0206036	cg12387232
ANTXR2	-0.0402368	cg12387232
ANXA3	-0.0809949	cg12387232
ANXA4	-0.0532544	cg12387232
AP1S3	0.0766509	cg12387232
AP3M2	0.0722203	cg12387232
APBA2	0.0687838	cg12387232
APBB1	0.0336291	cg12387232
APBB2	-0.0398233	cg12387232
APOBEC3G	0.0151578	cg12387232
APOD	0.0394549	cg12387232
AQP3	0.0198894	cg12387232
ARG1	-0.0286107	cg12387232
ARHGAP10	-0.0379414	cg12387232
ARHGAP17	0.0815697	cg12387232
ARHGAP24	0.0460691	cg12387232
ARHGEF6	0.0344142	cg12387232
ARL4C	0.00994939	cg12387232
ARRB1	-0.0233985	cg12387232
ATP10A	0.00519958	cg12387232
ATP8B2	0.040901	cg12387232
ATXN1	-0.0455372	cg12387232
AZIN1	0.0243355	cg12387232
BAG3	0.0257868	cg12387232
BCAR3	0.0400808	cg12387232
BCL11A	0.0826777	cg12387232
BCL11B	0.0333659	cg12387232
BCL2L11	-0.0558439	cg12387232
BCL6	-0.120742	cg12387232
BEND4	0.0219154	cg12387232
BEX2	0.0783501	cg12387232
BLK	0.0845257	cg12387232
BLNK	0.0865678	cg12387232
BMF	0.0220231	cg12387232
BMP2K	-0.0292664	cg12387232
BMPR2	0.0565532	cg12387232
BRWD2	0.0706277	cg12387232
BTBD11	-0.0094255	cg12387232
BTG2	0.0368783	cg12387232
BTK	-0.00176031	cg12387232
C11orf24	0.0616951	cg12387232
C11orf80	0.0994016	cg12387232
C13orf18	0.0230526	cg12387232
C15orf54	0.0474564	cg12387232
C17orf48	0.0799918	cg12387232
C17orf87	0.0158197	cg12387232
C17orf99	-0.0506709	cg12387232
C1orf113	-0.0478801	cg12387232
C1orf129	0.0539454	cg12387232
C1orf220	0.0597993	cg12387232
C20orf72	0.00156676	cg12387232
C2orf46	-0.0394353	cg12387232
C4orf34	0.0242861	cg12387232
C5	0.0583634	cg12387232
C5orf32	-0.056927	cg12387232
C5orf39	0.0390226	cg12387232
C6orf10	0.0778842	cg12387232
C6orf106	0.0150146	cg12387232
C9orf130	0.0573351	cg12387232
C9orf156	-0.0152104	cg12387232
C9orf45	0.0774897	cg12387232
C9orf84	-0.00764671	cg12387232
C9orf91	0.0519984	cg12387232
CABLES1	0.0235284	cg12387232
CACNA1E	-0.0672028	cg12387232
CACNA1I	0.0114917	cg12387232
CAMK2D	0.107071	cg12387232
CAMK4	0.0456576	cg12387232
CAMSAP1L1	0.00153116	cg12387232
CAPN3	0.0428611	cg12387232
CASP10	-0.0567388	cg12387232
CASP5	-0.039331	cg12387232
CASP6	0.0418191	cg12387232
CCDC104	0.0284083	cg12387232
CCDC50	0.0443735	cg12387232
CCDC68	0.0471221	cg12387232
CCR3	-0.0230529	cg12387232
CCR4	0.029578	cg12387232
CD180	0.0717349	cg12387232
CD19	0.0750863	cg12387232
CD2	0.0479607	cg12387232
CD200	0.0778577	cg12387232
CD200R1	0.0439095	cg12387232
CD226	0.0636453	cg12387232
CD247	-0.0192196	cg12387232
CD274	0.0144808	cg12387232
CD28	0.0487055	cg12387232
CD37	0.0368629	cg12387232
CD3D	0.0653374	cg12387232
CD3E	0.0564554	cg12387232
CD3G	0.0687875	cg12387232
CD4	-0.0276729	cg12387232
CD40	0.055436	cg12387232
CD40LG	0.0589557	cg12387232
CD53	-0.0408898	cg12387232
CD59	-0.0274787	cg12387232
CD6	0.0783328	cg12387232
CD83	0.0817879	cg12387232
CD96	0.0662889	cg12387232
CDC14A	0.0344738	cg12387232
CDK6	0.0281787	cg12387232
CDR2	0.0675626	cg12387232
CEACAM1	-0.0439814	cg12387232
CELSR1	0.0203241	cg12387232
CHD3	0.0472295	cg12387232
CKAP4	-0.0556882	cg12387232
CLC	-0.013781	cg12387232
CLCN4	0.019138	cg12387232
CLEC17A	0.0575625	cg12387232
CLEC4D	-0.089117	cg12387232
CLECL1	0.0816374	cg12387232
CLIC4	0.0304453	cg12387232
CLIP4	0.00587037	cg12387232
CLMN	-0.0580515	cg12387232
CLNK	0.076735	cg12387232
CLUAP1	0.0401996	cg12387232
COL4A3	0.0416266	cg12387232
COL4A4	-5.2742e-05	cg12387232
CPEB4	-0.0837121	cg12387232
CREB3L2	0.0263578	cg12387232
CTNNA1	-0.0788329	cg12387232
CTSH	-0.0205306	cg12387232
CUBN	0.0655103	cg12387232
CXCR7	0.0410959	cg12387232
CXorf21	-0.0214547	cg12387232
CXorf57	0.0745585	cg12387232
CXXC5	0.0407522	cg12387232
CYB5R2	-0.044649	cg12387232
CYBASC3	0.0752923	cg12387232
CYorf15B	-0.0703485	cg12387232
CYSLTR2	0.0011701	cg12387232
DAD1	-0.00996118	cg12387232
DCLK2	0.0659217	cg12387232
DDX3X	0.0619991	cg12387232
DDX3Y	-0.0792059	cg12387232
DENND2D	0.0471366	cg12387232
DENND5B	0.0857808	cg12387232
DGKA	0.100479	cg12387232
DGKG	-0.0399201	cg12387232
DHRS3	-0.0028974	cg12387232
DLG2	-0.00998898	cg12387232
DLGAP4	0.0145644	cg12387232
DMD	0.00324418	cg12387232
DNMBP	0.0484235	cg12387232
DNMT1	0.0526467	cg12387232
DOCK9	0.0910779	cg12387232
DOK2	-0.00825907	cg12387232
DPP4	0.0491293	cg12387232
DSC1	0.015383	cg12387232
DSC2	-0.0763186	cg12387232
DUS2L	-0.0122717	cg12387232
DUSP16	0.0517516	cg12387232
DYRK2	0.0605964	cg12387232
E2F5	0.107448	cg12387232
E2F7	-0.00885394	cg12387232
ECOP	0.0470529	cg12387232
EDAR	-0.00763937	cg12387232
EGR2	0.046482	cg12387232
EIF1AY	-0.0856216	cg12387232
ELOVL5	-0.0368881	cg12387232
ENOSF1	0.0756386	cg12387232
ENPP2	0.0635782	cg12387232
EPHA1	-0.0186531	cg12387232
EPHA4	0.0647012	cg12387232
EPHX2	-0.0105395	cg12387232
ERI1	0.0167765	cg12387232
ETS1	0.123615	cg12387232
EZR	0.0778649	cg12387232
FAAH2	0.0609158	cg12387232
FAM102A	0.103975	cg12387232
FAM110A	-0.00242601	cg12387232
FAM111B	0.115516	cg12387232
FAM134B	0.00923388	cg12387232
FAM184A	0.0317209	cg12387232
FAM62B	0.0296922	cg12387232
FARP2	0.00877179	cg12387232
FBXO18	0.0462024	cg12387232
FCAR	-0.0894352	cg12387232
FCER2	0.0435746	cg12387232
FCGR1A	-0.05417	cg12387232
FCGR2B	0.0120591	cg12387232
FCRL2	0.0967141	cg12387232
FCRL3	0.0905664	cg12387232
FCRL5	0.0933711	cg12387232
FCRLA	0.0710787	cg12387232
FDFT1	0.0162317	cg12387232
FGGY	0.0105417	cg12387232
FHDC1	-0.00896687	cg12387232
FHIT	0.00121612	cg12387232
FIG4	-0.0158918	cg12387232
FLJ41327	0.0231447	cg12387232
FLJ46020	0.0517658	cg12387232
FLT3LG	0.0351383	cg12387232
FMO3	0.0520887	cg12387232
FMOD	0.0691111	cg12387232
FYB	-0.0426822	cg12387232
FYN	0.01103	cg12387232
FZD6	0.0201968	cg12387232
G0S2	-0.0225082	cg12387232
GAB1	0.0110336	cg12387232
GAB2	-0.0438273	cg12387232
GABRB2	0.0455981	cg12387232
GALNT14	-0.0768818	cg12387232
GATA3	0.0473754	cg12387232
GCET2	0.0382962	cg12387232
GCNT4	0.0620279	cg12387232
GGA2	0.126312	cg12387232
GIMAP1	-0.022043	cg12387232
GIMAP2	-0.00420508	cg12387232
GIMAP4	-0.0541553	cg12387232
GIMAP5	0.0315705	cg12387232
GIMAP6	0.00314408	cg12387232
GIMAP7	0.00288419	cg12387232
GIMAP8	-0.0613467	cg12387232
GNAI1	0.0082843	cg12387232
GPHN	0.0921138	cg12387232
GPLD1	0.0326205	cg12387232
GPM6A	0.0721075	cg12387232
GPR183	0.100011	cg12387232
GPR84	-0.0575677	cg12387232
GPRASP1	0.125961	cg12387232
GPT2	0.0278748	cg12387232
GRAP2	0.0439417	cg12387232
GRB2	-0.0212373	cg12387232
GRPEL2	0.060867	cg12387232
GSTM2	0.00632787	cg12387232
GTPBP1	0.00359099	cg12387232
GYG1	-0.0713495	cg12387232
HABP4	0.0994061	cg12387232
HAPLN3	-0.00347496	cg12387232
HAVCR1	0.0119537	cg12387232
HCCS	-0.0327391	cg12387232
HCRP1	-0.0249077	cg12387232
HDHD1A	0.0573992	cg12387232
HECTD2	0.0736425	cg12387232
HELB	0.0698422	cg12387232
HEPH	0.000973915	cg12387232
HHEX	-0.00834975	cg12387232
HIST1H3D	-0.0729513	cg12387232
HIST1H4E	0.0069601	cg12387232
HLA-DMA	0.0260327	cg12387232
HP	-0.0944152	cg12387232
HRH4	0.00672	cg12387232
ICOS	0.0738347	cg12387232
ID3	0.0389079	cg12387232
IFNGR2	-0.0642941	cg12387232
IGFBP4	0.0351188	cg12387232
IKZF2	0.00660473	cg12387232
IL11RA	0.0567577	cg12387232
IL12A	0.0105118	cg12387232
IL1RL1	-0.04022	cg12387232
IL2RB	0.019084	cg12387232
IL4R	0.0392398	cg12387232
IL5RA	-0.0363707	cg12387232
IL6ST	0.0208099	cg12387232
IL7	0.0789296	cg12387232
IL7R	0.0348327	cg12387232
INADL	0.0815568	cg12387232
INPP4A	-0.0286176	cg12387232
INPP4B	0.0448862	cg12387232
INPP5F	0.104046	cg12387232
IRF4	0.0403078	cg12387232
IRF8	0.0768004	cg12387232
ITGA6	0.0285529	cg12387232
ITK	0.0493495	cg12387232
JAM2	0.0443347	cg12387232
JARID1C	0.0691909	cg12387232
JDP2	0.00470014	cg12387232
JUN	-0.0365921	cg12387232
KBTBD8	0.067109	cg12387232
KCNH8	0.0551419	cg12387232
KCNN4	0.0583935	cg12387232
KHDRBS2	0.0708498	cg12387232
KIAA0040	-0.0231885	cg12387232
KIAA0226	0.024293	cg12387232
KIAA0748	0.064342	cg12387232
KLF12	0.131707	cg12387232
KLF8	0.0745027	cg12387232
KLHL3	0.0648122	cg12387232
KLRB1	0.0386048	cg12387232
KLRF1	0.0128363	cg12387232
KMO	0.0612695	cg12387232
KREMEN1	-0.0236401	cg12387232
LAMC1	0.0150686	cg12387232
LASS6	-0.0123894	cg12387232
LAT	0.0671651	cg12387232
LDHB	0.0871724	cg12387232
LDLRAP1	0.0422381	cg12387232
LEF1	0.0824311	cg12387232
LEPROTL1	0.00904954	cg12387232
LILRA4	0.0459974	cg12387232
LINS1	0.0780345	cg12387232
LIX1	0.0473096	cg12387232
LOC100130950	0.0266063	cg12387232
LPIN1	-0.0279902	cg12387232
LRIG1	0.0233798	cg12387232
LRP6	0.0257987	cg12387232
LRRC8C	0.0793907	cg12387232
LRRN1	-0.000588711	cg12387232
LTBP3	0.0254743	cg12387232
LYN	-0.0964251	cg12387232
MACF1	0.0194442	cg12387232
MAF	0.0364414	cg12387232
MAL	0.0207963	cg12387232
MAN1C1	0.00794608	cg12387232
MAP2	0.0108459	cg12387232
MAP2K6	-0.0613945	cg12387232
MAP7D2	0.0360253	cg12387232
MAPK14	-0.135793	cg12387232
MARCH3	0.048654	cg12387232
MARS	-0.0130577	cg12387232
MCOLN2	0.113896	cg12387232
MCTP2	-0.0352443	cg12387232
METTL9	-0.0436157	cg12387232
MGAT4A	0.0245317	cg12387232
MGC16075	0.0553649	cg12387232
MGC48628	0.0193143	cg12387232
MICB	-0.0423286	cg12387232
MID2	0.0527222	cg12387232
MLH3	0.0716857	cg12387232
MLLT3	0.0584164	cg12387232
MMP9	-0.0650007	cg12387232
MPP7	0.00153312	cg12387232
MPRIP	0.0474596	cg12387232
MRPS33	0.00852861	cg12387232
MYC	0.0252761	cg12387232
MYO1C	0.0409313	cg12387232
MYO1E	0.0656007	cg12387232
NAP1L2	0.0381873	cg12387232
NARG1L	0.0583217	cg12387232
NCOA3	0.0848565	cg12387232
NDRG2	0.0524894	cg12387232
NEK8	0.00387122	cg12387232
NELL2	0.0811453	cg12387232
NGFRAP1	0.01347	cg12387232
NLGN4Y	-0.0752434	cg12387232
NMT2	0.052256	cg12387232
NOG	0.0305372	cg12387232
NPAT	0.0927639	cg12387232
NPCDR1	0.0413202	cg12387232
NR3C2	0.0912125	cg12387232
NSF	0.0331877	cg12387232
NT5DC3	0.0402493	cg12387232
NUCB2	0.0559535	cg12387232
OSBPL10	0.0772838	cg12387232
OXNAD1	0.0499602	cg12387232
PARP9	-0.0473896	cg12387232
PAWR	0.072527	cg12387232
PAX5	0.107188	cg12387232
PCNXL2	0.0787553	cg12387232
PCSK5	0.0118718	cg12387232
PCYOX1	0.0336967	cg12387232
PDCD1LG2	-0.0164372	cg12387232
PDE3B	0.0152727	cg12387232
PDE4D	-0.0120762	cg12387232
PDE7A	0.114528	cg12387232
PDE7B	0.0628929	cg12387232
PDE9A	-0.0137867	cg12387232
PDK1	-0.0438897	cg12387232
PEG10	0.027907	cg12387232
PFTK1	0.0100636	cg12387232
PGAP1	0.0388228	cg12387232
PHEX	0.0319998	cg12387232
PHF16	0.0676898	cg12387232
PHF21A	-0.0658224	cg12387232
PHTF1	-0.0419426	cg12387232
PIK3AP1	-0.00426347	cg12387232
PIK3R1	0.0453225	cg12387232
PIP3-E	-0.00675469	cg12387232
PITPNC1	0.0341273	cg12387232
PKD2	-0.0342043	cg12387232
PLCB1	-0.0411262	cg12387232
PLCG1	0.102481	cg12387232
PLCG2	-0.0237545	cg12387232
PLCL1	0.0287217	cg12387232
PLEKHA1	0.0893623	cg12387232
PLSCR1	-0.0620211	cg12387232
PLXDC1	0.0349964	cg12387232
PNOC	0.00784132	cg12387232
POU2AF1	0.0796631	cg12387232
PPAPDC1B	0.10531	cg12387232
PRDX1	-0.0206452	cg12387232
PRICKLE1	0.0388717	cg12387232
PRKACB	0.0684058	cg12387232
PRKCA	0.0237477	cg12387232
PRKCE	0.0545417	cg12387232
PRKCH	0.0696672	cg12387232
PRKCQ	0.0386387	cg12387232
PRKX	0.085402	cg12387232
PRKY	-0.0632911	cg12387232
PTPLA	0.0718232	cg12387232
PTPN1	0.0396979	cg12387232
PTPN13	0.00524501	cg12387232
PTPRO	0.0705122	cg12387232
PXK	-0.0599174	cg12387232
QSOX2	0.0702006	cg12387232
RAB27B	0.0551383	cg12387232
RAG1AP1	0.0126697	cg12387232
RALGPS1	0.0477279	cg12387232
RAP1GAP	-0.0142862	cg12387232
RAPGEF3	-0.000266727	cg12387232
RAPGEF6	0.0551902	cg12387232
RASA3	0.0622669	cg12387232
RASGRF1	0.0376621	cg12387232
RASGRF2	0.0630023	cg12387232
RASGRP3	0.0675406	cg12387232
RCAN3	0.0545972	cg12387232
RECK	0.0428685	cg12387232
REPS1	0.0238267	cg12387232
RFTN1	0.042904	cg12387232
RGS7	-0.005331	cg12387232
RHOBTB2	0.0513502	cg12387232
RICH2	0.0260686	cg12387232
RNF125	0.0387553	cg12387232
RNF144A	-0.00183312	cg12387232
RNF165	-0.00315638	cg12387232
ROR1	0.0401272	cg12387232
RORA	0.0625691	cg12387232
RP4-691N24.1	-0.0224428	cg12387232
RPS4Y1	-0.0854203	cg12387232
RPS4Y2	-0.0667923	cg12387232
RUNX2	-0.069567	cg12387232
S100Z	-0.0352086	cg12387232
SATB1	0.0311343	cg12387232
SCML1	0.0352343	cg12387232
SCML4	0.00567835	cg12387232
SEMA4B	0.00666323	cg12387232
SEPT1	0.0649203	cg12387232
SERINC5	0.0672455	cg12387232
SERPINB6	-0.0560102	cg12387232
SERPING1	-0.0196016	cg12387232
SESTD1	0.015751	cg12387232
SETBP1	0.0653113	cg12387232
SFTPB	-0.0479171	cg12387232
SFXN1	0.0326598	cg12387232
SH2D1A	0.0488025	cg12387232
SH2D1B	-0.0337527	cg12387232
SH3YL1	0.0360016	cg12387232
SIPA1L1	-0.0200078	cg12387232
SLC16A10	0.0532486	cg12387232
SLC1A4	0.0150338	cg12387232
SLC23A2	0.0492095	cg12387232
SLC24A6	-0.0211964	cg12387232
SLC26A8	-0.116787	cg12387232
SLC2A1	0.0307702	cg12387232
SLC35D1	0.0392511	cg12387232
SLC4A7	0.0788127	cg12387232
SLC6A16	0.0922415	cg12387232
SLC7A6	0.0893797	cg12387232
SLC9A7	0.0861729	cg12387232
SLFN5	0.0670739	cg12387232
SMG7	-0.0410034	cg12387232
SNX10	-0.0444007	cg12387232
SNX8	-0.0205471	cg12387232
SORCS3	-0.000169317	cg12387232
SPATA6	-0.076563	cg12387232
SPEF2	0.0423596	cg12387232
SPG20	0.0100861	cg12387232
SRPK1	-0.090929	cg12387232
SSBP2	-0.0158193	cg12387232
ST3GAL5	0.0664664	cg12387232
STARD7	0.0610972	cg12387232
STAT4	0.0384258	cg12387232
STK39	0.0124998	cg12387232
STS	0.00229668	cg12387232
STX7	-0.0194571	cg12387232
SYK	-0.0241365	cg12387232
SYNJ1	-0.00356623	cg12387232
SYNJ2	0.0427173	cg12387232
SYT17	0.0386292	cg12387232
SYVN1	0.0707894	cg12387232
TARBP1	0.1007	cg12387232
TBC1D1	-0.0458041	cg12387232
TBC1D4	0.0601841	cg12387232
TC2N	0.0940142	cg12387232
TCEA3	-0.0205973	cg12387232
TCF4	0.111303	cg12387232
TCF7	0.0408631	cg12387232
TCL6	0.0537097	cg12387232
TEAD2	0.047174	cg12387232
THEM4	0.0422256	cg12387232
TIAM1	0.0100177	cg12387232
TIFA	0.0256675	cg12387232
TIMELESS	0.065949	cg12387232
TMC8	0.0412126	cg12387232
TMEM106B	0.0442632	cg12387232
TMEM173	0.0199811	cg12387232
TMEM204	0.0388088	cg12387232
TMEM66	0.0426559	cg12387232
TMSB4Y	-0.0652965	cg12387232
TNFRSF13C	0.0544489	cg12387232
TNFSF8	-0.0384753	cg12387232
TNIK	0.0175504	cg12387232
TNIP1	-0.0257005	cg12387232
TNRC6C	0.0646927	cg12387232
TOR1AIP2	-0.0383927	cg12387232
TP53I11	-0.0302998	cg12387232
TP53I3	-0.0875246	cg12387232
TPP2	0.0935977	cg12387232
TRAF3IP3	0.0141738	cg12387232
TRAK1	0.0338792	cg12387232
TRAM2	0.0155023	cg12387232
TRAT1	0.0663248	cg12387232
TRAV8-3	0.0572877	cg12387232
TRIB2	0.0628585	cg12387232
TRIM25	-0.0773017	cg12387232
TRIM4	0.0174734	cg12387232
TRIM6-TRIM34	-0.0307739	cg12387232
TRPC1	0.0957436	cg12387232
TSHZ2	0.0120206	cg12387232
TSPAN18	0.0364989	cg12387232
TTC39B	0.0803863	cg12387232
TTC39C	0.0923436	cg12387232
TTTY10	-0.0841718	cg12387232
TUBB1	0.0176946	cg12387232
TXK	0.0228164	cg12387232
TXLNB	0.0408993	cg12387232
UBA1	0.0266969	cg12387232
UBASH3A	0.0282833	cg12387232
UBASH3B	0.0421252	cg12387232
UBE2J1	-0.0127859	cg12387232
UGCG	0.0368911	cg12387232
ULK2	0.0028245	cg12387232
USP6NL	0.0790362	cg12387232
USP9Y	-0.0665394	cg12387232
UTX	0.0882984	cg12387232
UTY	-0.0833551	cg12387232
VAV2	0.0423594	cg12387232
VSIG1	0.0331243	cg12387232
VSIG4	0.00160894	cg12387232
WASF1	0.0182221	cg12387232
WDFY4	0.0102914	cg12387232
WDR7	0.0638723	cg12387232
WDR91	-0.0302364	cg12387232
WEE1	0.0936657	cg12387232
WNT16	0.0420269	cg12387232
WWC2	-0.00895519	cg12387232
WWP1	0.0616696	cg12387232
XKRX	0.0674704	cg12387232
ZAP70	0.00820462	cg12387232
ZBTB32	0.0300427	cg12387232
ZCCHC14	-0.00917861	cg12387232
ZDHHC23	0.0231642	cg12387232
ZFP64	0.0465171	cg12387232
ZFX	0.096308	cg12387232
ZFY	-0.0718219	cg12387232
ZFYVE9	0.00440755	cg12387232
ZNF33B	0.0499793	cg12387232
ZNF415	0.0504222	cg12387232
ZNF438	-0.0759765	cg12387232
AAK1	-0.00990776	cg11176990
ABCA6	0.030912	cg11176990
ABCA9	0.0297739	cg11176990
ABCB4	0.000649012	cg11176990
ABCD2	-0.0583083	cg11176990
ABLIM1	-0.082335	cg11176990
ACADSB	-0.0550198	cg11176990
ACSL1	-0.0275283	cg11176990
ACTA2	0.0538501	cg11176990
ACVR2A	-0.00844766	cg11176990
ADAM23	-0.0670054	cg11176990
ADAM29	0.02555	cg11176990
ADAMDEC1	0.0205119	cg11176990
ADAMTS6	0.0307424	cg11176990
ADPRH	0.0472239	cg11176990
AGPAT5	0.00287831	cg11176990
AIM2	0.00286365	cg11176990
AK5	-0.0538	cg11176990
AKR1C3	-0.00729446	cg11176990
AKR1CL2	-0.0791813	cg11176990
AKT3	-0.00635649	cg11176990
ALOX15	-0.0343176	cg11176990
ALOX5	-0.02975	cg11176990
AMFR	0.0510425	cg11176990
ANGPTL1	0.00111665	cg11176990
ANK3	-0.0514764	cg11176990
ANKRD22	0.0560127	cg11176990
ANKRD55	-0.0522665	cg11176990
ANTXR2	0.0445596	cg11176990
ANXA3	-0.0321608	cg11176990
ANXA4	0.0826419	cg11176990
AP1S3	0.0148467	cg11176990
AP3M2	-0.0055163	cg11176990
APBA2	-0.0164704	cg11176990
APBB1	-0.0461297	cg11176990
APBB2	-0.00355752	cg11176990
APOBEC3G	0.0466426	cg11176990
APOD	0.00906546	cg11176990
AQP3	-0.0603746	cg11176990
ARG1	0.0930282	cg11176990
ARHGAP10	0.0346717	cg11176990
ARHGAP17	0.0219256	cg11176990
ARHGAP24	0.0631338	cg11176990
ARHGEF6	-0.0257691	cg11176990
ARL4C	-0.00949664	cg11176990
ARRB1	-0.00155499	cg11176990
ATP10A	-0.0119576	cg11176990
ATP8B2	-0.034628	cg11176990
ATXN1	0.0206595	cg11176990
AZIN1	0.0375735	cg11176990
BAG3	-0.0125923	cg11176990
BCAR3	0.0467339	cg11176990
BCL11A	0.00892043	cg11176990
BCL11B	-0.026527	cg11176990
BCL2L11	-0.0361997	cg11176990
BCL6	-0.00535832	cg11176990
BEND4	0.0266864	cg11176990
BEX2	-0.0551762	cg11176990
BLK	0.00148026	cg11176990
BLNK	-0.0270179	cg11176990
BMF	0.00229498	cg11176990
BMP2K	0.0407434	cg11176990
BMPR2	0.0633985	cg11176990
BRWD2	0.0191537	cg11176990
BTBD11	-0.0437379	cg11176990
BTG2	-0.0257198	cg11176990
BTK	-0.00329194	cg11176990
C11orf24	0.0355527	cg11176990
C11orf80	0.0194241	cg11176990
C13orf18	-0.0228816	cg11176990
C15orf54	-0.050629	cg11176990
C17orf48	-0.0564447	cg11176990
C17orf87	0.0408289	cg11176990
C17orf99	0.0263238	cg11176990
C1orf113	0.0335748	cg11176990
C1orf129	0.0126439	cg11176990
C1orf220	0.0183252	cg11176990
C20orf72	0.037496	cg11176990
C2orf46	0.00572687	cg11176990
C4orf34	0.0494049	cg11176990
C5	0.0825399	cg11176990
C5orf32	0.0147583	cg11176990
C5orf39	-0.0308811	cg11176990
C6orf10	0.0390635	cg11176990
C6orf106	0.0541448	cg11176990
C9orf130	0.0122093	cg11176990
C9orf156	-0.0303642	cg11176990
C9orf45	-0.0131081	cg11176990
C9orf84	-0.0260414	cg11176990
C9orf91	0.0172143	cg11176990
CABLES1	-0.00537736	cg11176990
CACNA1E	-0.0111699	cg11176990
CACNA1I	0.00354146	cg11176990
CAMK2D	0.035014	cg11176990
CAMK4	-0.103809	cg11176990
CAMSAP1L1	0.0101323	cg11176990
CAPN3	0.0213701	cg11176990
CASP10	0.0294129	cg11176990
CASP5	-0.028774	cg11176990
CASP6	-0.0391726	cg11176990
CCDC104	-0.0504089	cg11176990
CCDC50	0.0235688	cg11176990
CCDC68	0.0567113	cg11176990
CCR3	-0.0794338	cg11176990
CCR4	-0.0467936	cg11176990
CD180	0.00436677	cg11176990
CD19	0.00552606	cg11176990
CD2	0.00619362	cg11176990
CD200	-0.00899745	cg11176990
CD200R1	-0.0376601	cg11176990
CD226	-0.00710716	cg11176990
CD247	0.00100542	cg11176990
CD274	-0.00587196	cg11176990
CD28	-0.0993348	cg11176990
CD37	0.0191837	cg11176990
CD3D	-0.0190778	cg11176990
CD3E	-0.0671118	cg11176990
CD3G	-0.0467481	cg11176990
CD4	-0.0144372	cg11176990
CD40	-0.00666027	cg11176990
CD40LG	-0.0823078	cg11176990
CD53	0.0348325	cg11176990
CD59	0.00913614	cg11176990
CD6	-0.00652428	cg11176990
CD83	-0.000646709	cg11176990
CD96	-0.0437701	cg11176990
CDC14A	-0.0488832	cg11176990
CDK6	-0.0387361	cg11176990
CDR2	-0.077477	cg11176990
CEACAM1	0.00462677	cg11176990
CELSR1	0.0404388	cg11176990
CHD3	-0.0165797	cg11176990
CKAP4	0.0230346	cg11176990
CLC	-0.0598567	cg11176990
CLCN4	-0.00437862	cg11176990
CLEC17A	-0.00814606	cg11176990
CLEC4D	0.0696664	cg11176990
CLECL1	0.0633215	cg11176990
CLIC4	0.0212876	cg11176990
CLIP4	0.0250071	cg11176990
CLMN	0.0190914	cg11176990
CLNK	-0.00359464	cg11176990
CLUAP1	-0.0613222	cg11176990
COL4A3	-0.0210073	cg11176990
COL4A4	0.0093343	cg11176990
CPEB4	-0.0184212	cg11176990
CREB3L2	0.0430423	cg11176990
CTNNA1	0.0674734	cg11176990
CTSH	0.0467258	cg11176990
CUBN	-0.0629344	cg11176990
CXCR7	-0.0505175	cg11176990
CXorf21	-0.000281527	cg11176990
CXorf57	-0.0223163	cg11176990
CXXC5	0.0347505	cg11176990
CYB5R2	0.0084017	cg11176990
CYBASC3	0.0120645	cg11176990
CYorf15B	-0.0986719	cg11176990
CYSLTR2	-0.0330627	cg11176990
DAD1	0.0425529	cg11176990
DCLK2	-0.0176656	cg11176990
DDX3X	0.0261659	cg11176990
DDX3Y	-0.101341	cg11176990
DENND2D	-0.0329803	cg11176990
DENND5B	0.0354536	cg11176990
DGKA	-0.0732783	cg11176990
DGKG	0.0317912	cg11176990
DHRS3	-0.055977	cg11176990
DLG2	0.0104879	cg11176990
DLGAP4	0.0340451	cg11176990
DMD	0.00978752	cg11176990
DNMBP	0.0669582	cg11176990
DNMT1	-0.00425933	cg11176990
DOCK9	-0.0815403	cg11176990
DOK2	0.0287005	cg11176990
DPP4	-0.093727	cg11176990
DSC1	-0.0673648	cg11176990
DSC2	0.0232751	cg11176990
DUS2L	0.0437548	cg11176990
DUSP16	-0.0658521	cg11176990
DYRK2	-0.0577696	cg11176990
E2F5	-0.00556278	cg11176990
E2F7	0.035606	cg11176990
ECOP	0.026838	cg11176990
EDAR	-0.0350872	cg11176990
EGR2	0.0296272	cg11176990
EIF1AY	-0.0915427	cg11176990
ELOVL5	0.00364169	cg11176990
ENOSF1	-0.056665	cg11176990
ENPP2	-0.0188713	cg11176990
EPHA1	-0.027287	cg11176990
EPHA4	-0.0656326	cg11176990
EPHX2	-0.076964	cg11176990
ERI1	0.00454632	cg11176990
ETS1	-0.0751866	cg11176990
EZR	0.0742148	cg11176990
FAAH2	-0.0428058	cg11176990
FAM102A	-0.0837594	cg11176990
FAM110A	-0.0339419	cg11176990
FAM111B	-0.0113083	cg11176990
FAM134B	-0.0179839	cg11176990
FAM184A	-0.0442509	cg11176990
FAM62B	-0.00912881	cg11176990
FARP2	0.0300361	cg11176990
FBXO18	-0.0129487	cg11176990
FCAR	0.0225677	cg11176990
FCER2	0.031587	cg11176990
FCGR1A	0.00432978	cg11176990
FCGR2B	0.0511701	cg11176990
FCRL2	0.00945438	cg11176990
FCRL3	0.0584733	cg11176990
FCRL5	0.044931	cg11176990
FCRLA	0.00156274	cg11176990
FDFT1	0.0542812	cg11176990
FGGY	0.0137619	cg11176990
FHDC1	0.061172	cg11176990
FHIT	-0.0179379	cg11176990
FIG4	0.00902008	cg11176990
FLJ41327	-0.0366673	cg11176990
FLJ46020	-0.0308567	cg11176990
FLT3LG	-0.0571941	cg11176990
FMO3	0.00879958	cg11176990
FMOD	0.004114	cg11176990
FYB	-0.0409819	cg11176990
FYN	6.75174e-05	cg11176990
FZD6	-0.0477407	cg11176990
G0S2	0.0720338	cg11176990
GAB1	0.0109361	cg11176990
GAB2	0.00383017	cg11176990
GABRB2	-0.0174925	cg11176990
GALNT14	-0.025653	cg11176990
GATA3	-0.0276093	cg11176990
GCET2	-0.0357555	cg11176990
GCNT4	-0.0345239	cg11176990
GGA2	0.00801557	cg11176990
GIMAP1	-0.0160634	cg11176990
GIMAP2	0.00815579	cg11176990
GIMAP4	-0.0395235	cg11176990
GIMAP5	-0.0392625	cg11176990
GIMAP6	0.00206777	cg11176990
GIMAP7	-0.0445093	cg11176990
GIMAP8	0.0036624	cg11176990
GNAI1	-0.0121309	cg11176990
GPHN	-0.0267231	cg11176990
GPLD1	0.0125973	cg11176990
GPM6A	-0.00652706	cg11176990
GPR183	-0.0271976	cg11176990
GPR84	0.0306744	cg11176990
GPRASP1	-0.0856467	cg11176990
GPT2	0.00549418	cg11176990
GRAP2	-0.0291284	cg11176990
GRB2	-0.0100247	cg11176990
GRPEL2	-0.0320933	cg11176990
GSTM2	-0.0531678	cg11176990
GTPBP1	0.0386358	cg11176990
GYG1	0.0208474	cg11176990
HABP4	-0.0492956	cg11176990
HAPLN3	-0.0420376	cg11176990
HAVCR1	-0.00434331	cg11176990
HCCS	0.0336204	cg11176990
HCRP1	-0.0385265	cg11176990
HDHD1A	0.0601878	cg11176990
HECTD2	0.0167735	cg11176990
HELB	-0.0617039	cg11176990
HEPH	0.0635769	cg11176990
HHEX	0.000241801	cg11176990
HIST1H3D	0.0396609	cg11176990
HIST1H4E	-0.0166255	cg11176990
HLA-DMA	0.0587344	cg11176990
HP	0.00771649	cg11176990
HRH4	-0.075325	cg11176990
ICOS	-0.063201	cg11176990
ID3	-0.00950218	cg11176990
IFNGR2	-0.0127581	cg11176990
IGFBP4	-0.0254631	cg11176990
IKZF2	-0.0538851	cg11176990
IL11RA	-0.0441538	cg11176990
IL12A	0.000503828	cg11176990
IL1RL1	-0.0430307	cg11176990
IL2RB	0.0229293	cg11176990
IL4R	-0.0478173	cg11176990
IL5RA	-0.035183	cg11176990
IL6ST	-0.0325506	cg11176990
IL7	0.0450611	cg11176990
IL7R	-0.0820262	cg11176990
INADL	-0.0930582	cg11176990
INPP4A	0.0140611	cg11176990
INPP4B	-0.0594053	cg11176990
INPP5F	0.0207036	cg11176990
IRF4	0.0252804	cg11176990
IRF8	0.0057639	cg11176990
ITGA6	-0.0928428	cg11176990
ITK	-0.0285973	cg11176990
JAM2	0.0154948	cg11176990
JARID1C	0.0595806	cg11176990
JDP2	0.0271485	cg11176990
JUN	0.0404795	cg11176990
KBTBD8	-0.00155995	cg11176990
KCNH8	-0.0362925	cg11176990
KCNN4	0.0238527	cg11176990
KHDRBS2	0.0100432	cg11176990
KIAA0040	-0.00568501	cg11176990
KIAA0226	0.0687914	cg11176990
KIAA0748	-0.0945499	cg11176990
KLF12	-0.0353653	cg11176990
KLF8	0.0118611	cg11176990
KLHL3	-0.0602074	cg11176990
KLRB1	-0.0416577	cg11176990
KLRF1	0.0374257	cg11176990
KMO	0.0468579	cg11176990
KREMEN1	-0.0221079	cg11176990
LAMC1	0.0381615	cg11176990
LASS6	0.00796574	cg11176990
LAT	-0.0416732	cg11176990
LDHB	-0.0685992	cg11176990
LDLRAP1	-0.0304391	cg11176990
LEF1	-0.0885194	cg11176990
LEPROTL1	-0.0433619	cg11176990
LILRA4	0.00991488	cg11176990
LINS1	-0.0433727	cg11176990
LIX1	-0.0356535	cg11176990
LOC100130950	0.051182	cg11176990
LPIN1	0.00285909	cg11176990
LRIG1	-0.0461086	cg11176990
LRP6	-0.0628634	cg11176990
LRRC8C	-0.0315961	cg11176990
LRRN1	-0.00374397	cg11176990
LTBP3	-0.0245117	cg11176990
LYN	-0.0275947	cg11176990
MACF1	0.00206214	cg11176990
MAF	0.0234216	cg11176990
MAL	-0.0498262	cg11176990
MAN1C1	-0.0470396	cg11176990
MAP2	0.0261821	cg11176990
MAP2K6	0.00731538	cg11176990
MAP7D2	0.00349837	cg11176990
MAPK14	0.0172822	cg11176990
MARCH3	0.00531683	cg11176990
MARS	-0.0109977	cg11176990
MCOLN2	0.0369981	cg11176990
MCTP2	-0.0496079	cg11176990
METTL9	-0.00611951	cg11176990
MGAT4A	-0.0529383	cg11176990
MGC16075	0.0188789	cg11176990
MGC48628	-0.045913	cg11176990
MICB	0.00806048	cg11176990
MID2	-0.055922	cg11176990
MLH3	-0.0442472	cg11176990
MLLT3	-0.0128282	cg11176990
MMP9	0.0379103	cg11176990
MPP7	-0.0319814	cg11176990
MPRIP	-0.030269	cg11176990
MRPS33	-0.0188765	cg11176990
MYC	-0.0585416	cg11176990
MYO1C	0.0359145	cg11176990
MYO1E	-0.00381486	cg11176990
NAP1L2	0.0166262	cg11176990
NARG1L	-0.0314254	cg11176990
NCOA3	0.0246722	cg11176990
NDRG2	-0.0540174	cg11176990
NEK8	0.0469464	cg11176990
NELL2	-0.109874	cg11176990
NGFRAP1	-0.0824782	cg11176990
NLGN4Y	-0.053675	cg11176990
NMT2	-0.0726931	cg11176990
NOG	-0.0844087	cg11176990
NPAT	-0.00969627	cg11176990
NPCDR1	-0.0368999	cg11176990
NR3C2	-0.0452471	cg11176990
NSF	-0.00508108	cg11176990
NT5DC3	0.0316558	cg11176990
NUCB2	-0.0325639	cg11176990
OSBPL10	0.010295	cg11176990
OXNAD1	-0.0728395	cg11176990
PARP9	0.0347532	cg11176990
PAWR	-0.0141979	cg11176990
PAX5	-0.00852962	cg11176990
PCNXL2	-0.0446023	cg11176990
PCSK5	-0.0236276	cg11176990
PCYOX1	-0.00229533	cg11176990
PDCD1LG2	0.0603992	cg11176990
PDE3B	-0.0654363	cg11176990
PDE4D	-0.0560278	cg11176990
PDE7A	-0.0535705	cg11176990
PDE7B	0.0449971	cg11176990
PDE9A	-0.0357798	cg11176990
PDK1	-0.0759386	cg11176990
PEG10	0.0477518	cg11176990
PFTK1	0.0348747	cg11176990
PGAP1	-0.0304314	cg11176990
PHEX	0.0261146	cg11176990
PHF16	0.0281292	cg11176990
PHF21A	0.00142772	cg11176990
PHTF1	0.0234793	cg11176990
PIK3AP1	0.0378171	cg11176990
PIK3R1	-0.0221393	cg11176990
PIP3-E	-0.0344869	cg11176990
PITPNC1	-0.0366703	cg11176990
PKD2	-0.0115388	cg11176990
PLCB1	0.0161716	cg11176990
PLCG1	-0.0472324	cg11176990
PLCG2	0.00834377	cg11176990
PLCL1	-0.00305352	cg11176990
PLEKHA1	-0.0237195	cg11176990
PLSCR1	0.00309626	cg11176990
PLXDC1	0.000581878	cg11176990
PNOC	0.0129489	cg11176990
POU2AF1	-0.011902	cg11176990
PPAPDC1B	-0.0304822	cg11176990
PRDX1	0.0459326	cg11176990
PRICKLE1	0.0108107	cg11176990
PRKACB	0.00222927	cg11176990
PRKCA	-0.0568562	cg11176990
PRKCE	0.0507688	cg11176990
PRKCH	-0.003284	cg11176990
PRKCQ	-0.0233363	cg11176990
PRKX	0.0613131	cg11176990
PRKY	-0.0899966	cg11176990
PTPLA	0.00471479	cg11176990
PTPN1	-0.00812575	cg11176990
PTPN13	-0.0635544	cg11176990
PTPRO	0.0323893	cg11176990
PXK	0.0302026	cg11176990
QSOX2	0.0415322	cg11176990
RAB27B	-0.0492324	cg11176990
RAG1AP1	0.036851	cg11176990
RALGPS1	-0.0208298	cg11176990
RAP1GAP	0.0260174	cg11176990
RAPGEF3	-0.000953441	cg11176990
RAPGEF6	-0.0598525	cg11176990
RASA3	0.0142933	cg11176990
RASGRF1	0.0194377	cg11176990
RASGRF2	-0.092049	cg11176990
RASGRP3	0.0222172	cg11176990
RCAN3	-0.09214	cg11176990
RECK	-0.0243666	cg11176990
REPS1	0.00974715	cg11176990
RFTN1	-0.0250274	cg11176990
RGS7	0.0307747	cg11176990
RHOBTB2	0.0470407	cg11176990
RICH2	0.0350934	cg11176990
RNF125	0.0394887	cg11176990
RNF144A	-0.0281831	cg11176990
RNF165	-0.0038533	cg11176990
ROR1	0.0123706	cg11176990
RORA	-0.00736575	cg11176990
RP4-691N24.1	0.0566757	cg11176990
RPS4Y1	-0.0982739	cg11176990
RPS4Y2	-0.0735102	cg11176990
RUNX2	-0.0239273	cg11176990
S100Z	-0.0312786	cg11176990
SATB1	-0.063995	cg11176990
SCML1	-0.0770529	cg11176990
SCML4	-0.00860281	cg11176990
SEMA4B	0.0259054	cg11176990
SEPT1	-0.0433357	cg11176990
SERINC5	-0.0903824	cg11176990
SERPINB6	0.0284945	cg11176990
SERPING1	0.0242882	cg11176990
SESTD1	0.0669448	cg11176990
SETBP1	0.0507465	cg11176990
SFTPB	0.0055604	cg11176990
SFXN1	-0.0684784	cg11176990
SH2D1A	-0.0176044	cg11176990
SH2D1B	-0.0111166	cg11176990
SH3YL1	-0.0757653	cg11176990
SIPA1L1	0.0518348	cg11176990
SLC16A10	-0.0767284	cg11176990
SLC1A4	0.0467476	cg11176990
SLC23A2	0.0227337	cg11176990
SLC24A6	-0.0273597	cg11176990
SLC26A8	-0.00648912	cg11176990
SLC2A1	0.0721482	cg11176990
SLC35D1	-0.0389222	cg11176990
SLC4A7	0.00723752	cg11176990
SLC6A16	0.0272861	cg11176990
SLC7A6	-0.051461	cg11176990
SLC9A7	-0.0102146	cg11176990
SLFN5	-0.0308554	cg11176990
SMG7	0.0171826	cg11176990
SNX10	-0.00819805	cg11176990
SNX8	0.0557966	cg11176990
SORCS3	-0.0245528	cg11176990
SPATA6	0.0355363	cg11176990
SPEF2	-0.0111719	cg11176990
SPG20	-0.00375975	cg11176990
SRPK1	0.0431277	cg11176990
SSBP2	-0.00498271	cg11176990
ST3GAL5	0.037367	cg11176990
STARD7	0.0408059	cg11176990
STAT4	0.022169	cg11176990
STK39	0.0389533	cg11176990
STS	0.118067	cg11176990
STX7	0.0127939	cg11176990
SYK	0.00310821	cg11176990
SYNJ1	-0.0284424	cg11176990
SYNJ2	-0.0442285	cg11176990
SYT17	0.00806937	cg11176990
SYVN1	0.0361161	cg11176990
TARBP1	-0.0681551	cg11176990
TBC1D1	-0.0134162	cg11176990
TBC1D4	-0.055414	cg11176990
TC2N	-0.061056	cg11176990
TCEA3	-0.0589094	cg11176990
TCF4	0.00612254	cg11176990
TCF7	-0.0770026	cg11176990
TCL6	-0.00628276	cg11176990
TEAD2	0.015888	cg11176990
THEM4	-0.062508	cg11176990
TIAM1	-0.0418034	cg11176990
TIFA	-0.0257999	cg11176990
TIMELESS	0.0445696	cg11176990
TMC8	-0.0184251	cg11176990
TMEM106B	-0.0324126	cg11176990
TMEM173	-0.000770182	cg11176990
TMEM204	-0.020752	cg11176990
TMEM66	-0.0504983	cg11176990
TMSB4Y	-0.0877918	cg11176990
TNFRSF13C	-0.00259923	cg11176990
TNFSF8	0.00061515	cg11176990
TNIK	-0.0141081	cg11176990
TNIP1	-0.0214348	cg11176990
TNRC6C	-0.031902	cg11176990
TOR1AIP2	0.0196583	cg11176990
TP53I11	0.0326175	cg11176990
TP53I3	0.061467	cg11176990
TPP2	-0.0275618	cg11176990
TRAF3IP3	-0.0228948	cg11176990
TRAK1	0.0485872	cg11176990
TRAM2	0.0481018	cg11176990
TRAT1	-0.0478241	cg11176990
TRAV8-3	-0.0298209	cg11176990
TRIB2	-0.0585919	cg11176990
TRIM25	-0.00638061	cg11176990
TRIM4	-0.021294	cg11176990
TRIM6-TRIM34	0.0251562	cg11176990
TRPC1	-0.0279952	cg11176990
TSHZ2	0.0070201	cg11176990
TSPAN18	-0.0242355	cg11176990
TTC39B	-0.0286283	cg11176990
TTC39C	-0.067779	cg11176990
TTTY10	-0.104314	cg11176990
TUBB1	-0.0252597	cg11176990
TXK	-0.0677789	cg11176990
TXLNB	0.0367885	cg11176990
UBA1	0.0498177	cg11176990
UBASH3A	-0.0428349	cg11176990
UBASH3B	-0.0160448	cg11176990
UBE2J1	-0.0531584	cg11176990
UGCG	-0.0211293	cg11176990
ULK2	-0.0334146	cg11176990
USP6NL	0.0230404	cg11176990
USP9Y	-0.101544	cg11176990
UTX	0.0584646	cg11176990
UTY	-0.100992	cg11176990
VAV2	0.0584347	cg11176990
VSIG1	-0.0655975	cg11176990
VSIG4	0.0749827	cg11176990
WASF1	0.0648018	cg11176990
WDFY4	0.0267991	cg11176990
WDR7	-0.00931227	cg11176990
WDR91	-0.0307039	cg11176990
WEE1	0.0469044	cg11176990
WNT16	0.0466269	cg11176990
WWC2	0.0155044	cg11176990
WWP1	-0.0217782	cg11176990
XKRX	-0.00911403	cg11176990
ZAP70	0.00415857	cg11176990
ZBTB32	0.0252803	cg11176990
ZCCHC14	-0.0343282	cg11176990
ZDHHC23	0.00077679	cg11176990
ZFP64	0.00849634	cg11176990
ZFX	0.0604743	cg11176990
ZFY	-0.0975586	cg11176990
ZFYVE9	-0.0611104	cg11176990
ZNF33B	-0.00836227	cg11176990
ZNF415	-0.00918242	cg11176990
ZNF438	-0.0234882	cg11176990
AAK1	-0.00650688	cg22158769
ABCA6	0.0385546	cg22158769
ABCA9	0.0507825	cg22158769
ABCB4	0.00185885	cg22158769
ABCD2	-0.0416948	cg22158769
ABLIM1	-0.130391	cg22158769
ACADSB	-0.049406	cg22158769
ACSL1	-0.0172546	cg22158769
ACTA2	0.0596155	cg22158769
ACVR2A	0.00407017	cg22158769
ADAM23	-0.0948366	cg22158769
ADAM29	0.0402518	cg22158769
ADAMDEC1	0.0547399	cg22158769
ADAMTS6	0.0293916	cg22158769
ADPRH	0.0538279	cg22158769
AGPAT5	0.0148684	cg22158769
AIM2	0.00350848	cg22158769
AK5	-0.0877915	cg22158769
AKR1C3	-0.00407193	cg22158769
AKR1CL2	-0.105375	cg22158769
AKT3	0.000986051	cg22158769
ALOX15	-0.0548157	cg22158769
ALOX5	-0.037359	cg22158769
AMFR	0.0510183	cg22158769
ANGPTL1	0.00697638	cg22158769
ANK3	-0.0662954	cg22158769
ANKRD22	0.0689598	cg22158769
ANKRD55	-0.0645466	cg22158769
ANTXR2	0.0587308	cg22158769
ANXA3	-0.0322211	cg22158769
ANXA4	0.114315	cg22158769
AP1S3	0.0289699	cg22158769
AP3M2	-0.00673851	cg22158769
APBA2	-0.0195379	cg22158769
APBB1	-0.0523796	cg22158769
APBB2	0.00833952	cg22158769
APOBEC3G	0.0780956	cg22158769
APOD	0.00582345	cg22158769
AQP3	-0.088344	cg22158769
ARG1	0.0967132	cg22158769
ARHGAP10	0.0537347	cg22158769
ARHGAP17	0.0315827	cg22158769
ARHGAP24	0.0781305	cg22158769
ARHGEF6	-0.0283983	cg22158769
ARL4C	0.0136456	cg22158769
ARRB1	-0.00131726	cg22158769
ATP10A	0.00393521	cg22158769
ATP8B2	-0.0393601	cg22158769
ATXN1	0.0486163	cg22158769
AZIN1	0.052321	cg22158769
BAG3	-0.0202113	cg22158769
BCAR3	0.0371552	cg22158769
BCL11A	0.0142982	cg22158769
BCL11B	-0.0367703	cg22158769
BCL2L11	-0.0219756	cg22158769
BCL6	-0.00213071	cg22158769
BEND4	0.0468158	cg22158769
BEX2	-0.0683568	cg22158769
BLK	0.00954859	cg22158769
BLNK	-0.0182334	cg22158769
BMF	0.0199099	cg22158769
BMP2K	0.0265615	cg22158769
BMPR2	0.0956485	cg22158769
BRWD2	0.040433	cg22158769
BTBD11	-0.0682547	cg22158769
BTG2	-0.00792253	cg22158769
BTK	0.00783388	cg22158769
C11orf24	0.0421313	cg22158769
C11orf80	0.0131662	cg22158769
C13orf18	-0.027965	cg22158769
C15orf54	-0.0528813	cg22158769
C17orf48	-0.0742697	cg22158769
C17orf87	0.0533635	cg22158769
C17orf99	0.00835149	cg22158769
C1orf113	0.0175036	cg22158769
C1orf129	0.0302672	cg22158769
C1orf220	0.0241805	cg22158769
C20orf72	0.0381221	cg22158769
C2orf46	0.0260411	cg22158769
C4orf34	0.062178	cg22158769
C5	0.0714188	cg22158769
C5orf32	0.0091807	cg22158769
C5orf39	-0.0383965	cg22158769
C6orf10	0.0512927	cg22158769
C6orf106	0.0513938	cg22158769
C9orf130	-0.00550603	cg22158769
C9orf156	-0.044066	cg22158769
C9orf45	0.000526057	cg22158769
C9orf84	-0.0376806	cg22158769
C9orf91	0.012453	cg22158769
CABLES1	-0.0237843	cg22158769
CACNA1E	-0.0178222	cg22158769
CACNA1I	-0.00836695	cg22158769
CAMK2D	0.0675344	cg22158769
CAMK4	-0.112802	cg22158769
CAMSAP1L1	0.0106731	cg22158769
CAPN3	0.0270545	cg22158769
CASP10	0.0373738	cg22158769
CASP5	-0.0196254	cg22158769
CASP6	-0.0252683	cg22158769
CCDC104	-0.0446215	cg22158769
CCDC50	0.0430013	cg22158769
CCDC68	0.0786657	cg22158769
CCR3	-0.0758842	cg22158769
CCR4	-0.0310434	cg22158769
CD180	0.0380625	cg22158769
CD19	0.0272687	cg22158769
CD2	0.0297739	cg22158769
CD200	-0.00725034	cg22158769
CD200R1	-0.0603197	cg22158769
CD226	-0.00188178	cg22158769
CD247	0.0086346	cg22158769
CD274	0.00282756	cg22158769
CD28	-0.115749	cg22158769
CD37	0.0171838	cg22158769
CD3D	-0.0270024	cg22158769
CD3E	-0.0642644	cg22158769
CD3G	-0.0333145	cg22158769
CD4	-0.022217	cg22158769
CD40	0.00434463	cg22158769
CD40LG	-0.0916936	cg22158769
CD53	0.0455392	cg22158769
CD59	-0.0354955	cg22158769
CD6	-0.00470597	cg22158769
CD83	0.0053985	cg22158769
CD96	-0.0544463	cg22158769
CDC14A	-0.0576889	cg22158769
CDK6	-0.0363905	cg22158769
CDR2	-0.0875906	cg22158769
CEACAM1	0.00263452	cg22158769
CELSR1	0.0242512	cg22158769
CHD3	-0.0195891	cg22158769
CKAP4	-0.000298395	cg22158769
CLC	-0.0766582	cg22158769
CLCN4	-0.0121392	cg22158769
CLEC17A	-0.0132967	cg22158769
CLEC4D	0.0957378	cg22158769
CLECL1	0.0462224	cg22158769
CLIC4	0.023731	cg22158769
CLIP4	0.0606848	cg22158769
CLMN	0.0259336	cg22158769
CLNK	0.00414074	cg22158769
CLUAP1	-0.081521	cg22158769
COL4A3	-0.0137241	cg22158769
COL4A4	0.00588115	cg22158769
CPEB4	-0.0256142	cg22158769
CREB3L2	0.0514726	cg22158769
CTNNA1	0.0827447	cg22158769
CTSH	0.0440606	cg22158769
CUBN	-0.0892519	cg22158769
CXCR7	-0.0440962	cg22158769
CXorf21	0.0163569	cg22158769
CXorf57	-0.0257459	cg22158769
CXXC5	0.0511418	cg22158769
CYB5R2	-0.00528585	cg22158769
CYBASC3	0.0164708	cg22158769
CYorf15B	-0.127253	cg22158769
CYSLTR2	-0.0474476	cg22158769
DAD1	0.0592892	cg22158769
DCLK2	0.0138817	cg22158769
DDX3X	0.0279426	cg22158769
DDX3Y	-0.126303	cg22158769
DENND2D	-0.0321683	cg22158769
DENND5B	0.0475718	cg22158769
DGKA	-0.102005	cg22158769
DGKG	0.0569603	cg22158769
DHRS3	-0.0692761	cg22158769
DLG2	-0.00163005	cg22158769
DLGAP4	0.0154045	cg22158769
DMD	0.013027	cg22158769
DNMBP	0.0804549	cg22158769
DNMT1	-0.00517964	cg22158769
DOCK9	-0.103073	cg22158769
DOK2	0.0245562	cg22158769
DPP4	-0.112515	cg22158769
DSC1	-0.0953905	cg22158769
DSC2	0.0127357	cg22158769
DUS2L	0.0557231	cg22158769
DUSP16	-0.0927771	cg22158769
DYRK2	-0.0409826	cg22158769
E2F5	0.00278247	cg22158769
E2F7	0.0398715	cg22158769
ECOP	0.0490737	cg22158769
EDAR	-0.0349298	cg22158769
EGR2	0.0557271	cg22158769
EIF1AY	-0.125204	cg22158769
ELOVL5	0.0230356	cg22158769
ENOSF1	-0.0842496	cg22158769
ENPP2	-0.0363227	cg22158769
EPHA1	-0.0307141	cg22158769
EPHA4	-0.0495486	cg22158769
EPHX2	-0.0991549	cg22158769
ERI1	0.0237743	cg22158769
ETS1	-0.0851241	cg22158769
EZR	0.116312	cg22158769
FAAH2	-0.0517136	cg22158769
FAM102A	-0.0982178	cg22158769
FAM110A	-0.0263174	cg22158769
FAM111B	-0.00560865	cg22158769
FAM134B	-0.0347543	cg22158769
FAM184A	-0.0572371	cg22158769
FAM62B	0.0118105	cg22158769
FARP2	0.0267112	cg22158769
FBXO18	-0.0137873	cg22158769
FCAR	0.0264427	cg22158769
FCER2	0.0165738	cg22158769
FCGR1A	0.0163294	cg22158769
FCGR2B	0.0845323	cg22158769
FCRL2	0.0113929	cg22158769
FCRL3	0.0865801	cg22158769
FCRL5	0.0572964	cg22158769
FCRLA	0.00671966	cg22158769
FDFT1	0.0648233	cg22158769
FGGY	0.0385205	cg22158769
FHDC1	0.0463917	cg22158769
FHIT	-0.0275329	cg22158769
FIG4	0.0205213	cg22158769
FLJ41327	-0.0394438	cg22158769
FLJ46020	-0.0205166	cg22158769
FLT3LG	-0.0642034	cg22158769
FMO3	0.00547583	cg22158769
FMOD	-0.00113073	cg22158769
FYB	-0.0447672	cg22158769
FYN	0.0285925	cg22158769
FZD6	-0.0371582	cg22158769
G0S2	0.046489	cg22158769
GAB1	0.0172812	cg22158769
GAB2	-0.00495012	cg22158769
GABRB2	-0.00987569	cg22158769
GALNT14	-0.032635	cg22158769
GATA3	-0.0350657	cg22158769
GCET2	-0.0393894	cg22158769
GCNT4	-0.0432987	cg22158769
GGA2	0.0161131	cg22158769
GIMAP1	-0.0140756	cg22158769
GIMAP2	0.01185	cg22158769
GIMAP4	-0.0310886	cg22158769
GIMAP5	-0.0459142	cg22158769
GIMAP6	0.0257023	cg22158769
GIMAP7	-0.0424716	cg22158769
GIMAP8	0.0110081	cg22158769
GNAI1	-0.02073	cg22158769
GPHN	-0.0018689	cg22158769
GPLD1	0.0138916	cg22158769
GPM6A	-0.00366074	cg22158769
GPR183	-0.0335581	cg22158769
GPR84	0.0237958	cg22158769
GPRASP1	-0.117905	cg22158769
GPT2	-0.00529131	cg22158769
GRAP2	-0.0406601	cg22158769
GRB2	-0.01299	cg22158769
GRPEL2	-0.0187597	cg22158769
GSTM2	-0.0472189	cg22158769
GTPBP1	0.0236928	cg22158769
GYG1	0.0267891	cg22158769
HABP4	-0.052815	cg22158769
HAPLN3	-0.0730588	cg22158769
HAVCR1	-0.0320397	cg22158769
HCCS	0.0448321	cg22158769
HCRP1	-0.0311446	cg22158769
HDHD1A	0.0811395	cg22158769
HECTD2	0.0331149	cg22158769
HELB	-0.0761866	cg22158769
HEPH	0.0732508	cg22158769
HHEX	0.0207719	cg22158769
HIST1H3D	0.0392821	cg22158769
HIST1H4E	0.000843034	cg22158769
HLA-DMA	0.0768237	cg22158769
HP	0.00579785	cg22158769
HRH4	-0.0785956	cg22158769
ICOS	-0.0740906	cg22158769
ID3	-0.0187381	cg22158769
IFNGR2	-0.00709327	cg22158769
IGFBP4	-0.00687164	cg22158769
IKZF2	-0.0288262	cg22158769
IL11RA	-0.0576049	cg22158769
IL12A	0.0399793	cg22158769
IL1RL1	-0.0552771	cg22158769
IL2RB	0.0209914	cg22158769
IL4R	-0.0585677	cg22158769
IL5RA	-0.035204	cg22158769
IL6ST	-0.0315436	cg22158769
IL7	0.0564287	cg22158769
IL7R	-0.10506	cg22158769
INADL	-0.115879	cg22158769
INPP4A	0.0412247	cg22158769
INPP4B	-0.0769663	cg22158769
INPP5F	0.0376557	cg22158769
IRF4	0.0452577	cg22158769
IRF8	0.0180037	cg22158769
ITGA6	-0.115407	cg22158769
ITK	-0.0325947	cg22158769
JAM2	0.000552861	cg22158769
JARID1C	0.0769444	cg22158769
JDP2	0.0208805	cg22158769
JUN	0.068564	cg22158769
KBTBD8	0.015377	cg22158769
KCNH8	-0.0273589	cg22158769
KCNN4	0.0222325	cg22158769
KHDRBS2	0.0088603	cg22158769
KIAA0040	-0.0131498	cg22158769
KIAA0226	0.0737975	cg22158769
KIAA0748	-0.125356	cg22158769
KLF12	-0.0207558	cg22158769
KLF8	0.0137176	cg22158769
KLHL3	-0.0932072	cg22158769
KLRB1	-0.0568047	cg22158769
KLRF1	0.0467304	cg22158769
KMO	0.0603582	cg22158769
KREMEN1	-0.0439042	cg22158769
LAMC1	0.0467789	cg22158769
LASS6	0.0270484	cg22158769
LAT	-0.050667	cg22158769
LDHB	-0.0789533	cg22158769
LDLRAP1	-0.0506471	cg22158769
LEF1	-0.11521	cg22158769
LEPROTL1	-0.0524759	cg22158769
LILRA4	0.034566	cg22158769
LINS1	-0.0554633	cg22158769
LIX1	-0.0446819	cg22158769
LOC100130950	0.0349647	cg22158769
LPIN1	0.020994	cg22158769
LRIG1	-0.0273642	cg22158769
LRP6	-0.0949705	cg22158769
LRRC8C	-0.0196997	cg22158769
LRRN1	-0.00441586	cg22158769
LTBP3	-0.0694214	cg22158769
LYN	-0.0295358	cg22158769
MACF1	0.00529943	cg22158769
MAF	0.0220069	cg22158769
MAL	-0.0596282	cg22158769
MAN1C1	-0.0467403	cg22158769
MAP2	0.0211995	cg22158769
MAP2K6	-0.00545861	cg22158769
MAP7D2	0.0147189	cg22158769
MAPK14	0.0226411	cg22158769
MARCH3	0.0138729	cg22158769
MARS	-0.0158283	cg22158769
MCOLN2	0.0868988	cg22158769
MCTP2	-0.0401412	cg22158769
METTL9	-0.00104309	cg22158769
MGAT4A	-0.0433142	cg22158769
MGC16075	0.0114657	cg22158769
MGC48628	-0.0447378	cg22158769
MICB	0.0112917	cg22158769
MID2	-0.0739975	cg22158769
MLH3	-0.0600823	cg22158769
MLLT3	-0.0164082	cg22158769
MMP9	0.0295168	cg22158769
MPP7	-0.0523916	cg22158769
MPRIP	-0.0204918	cg22158769
MRPS33	-0.0326847	cg22158769
MYC	-0.0635683	cg22158769
MYO1C	0.040535	cg22158769
MYO1E	-0.013966	cg22158769
NAP1L2	0.00486223	cg22158769
NARG1L	-0.0365791	cg22158769
NCOA3	0.0245662	cg22158769
NDRG2	-0.0505541	cg22158769
NEK8	0.0129523	cg22158769
NELL2	-0.138717	cg22158769
NGFRAP1	-0.115205	cg22158769
NLGN4Y	-0.0770642	cg22158769
NMT2	-0.108306	cg22158769
NOG	-0.105374	cg22158769
NPAT	-0.0198961	cg22158769
NPCDR1	-0.0554948	cg22158769
NR3C2	-0.0456007	cg22158769
NSF	0.00312716	cg22158769
NT5DC3	0.0297988	cg22158769
NUCB2	-0.0373896	cg22158769
OSBPL10	0.0119384	cg22158769
OXNAD1	-0.0791041	cg22158769
PARP9	0.0401669	cg22158769
PAWR	-0.0212349	cg22158769
PAX5	-0.00917198	cg22158769
PCNXL2	-0.0274073	cg22158769
PCSK5	-0.0544088	cg22158769
PCYOX1	-0.00134032	cg22158769
PDCD1LG2	0.0692197	cg22158769
PDE3B	-0.0743356	cg22158769
PDE4D	-0.0692764	cg22158769
PDE7A	-0.0628241	cg22158769
PDE7B	0.0540192	cg22158769
PDE9A	-0.0743898	cg22158769
PDK1	-0.0758089	cg22158769
PEG10	0.0440176	cg22158769
PFTK1	0.0597521	cg22158769
PGAP1	-0.0154925	cg22158769
PHEX	0.0437957	cg22158769
PHF16	0.0525165	cg22158769
PHF21A	-0.0172411	cg22158769
PHTF1	0.01413	cg22158769
PIK3AP1	0.0530098	cg22158769
PIK3R1	-0.0131992	cg22158769
PIP3-E	-0.0517501	cg22158769
PITPNC1	-0.0568676	cg22158769
PKD2	0.00203823	cg22158769
PLCB1	0.0116601	cg22158769
PLCG1	-0.0550413	cg22158769
PLCG2	0.0114372	cg22158769
PLCL1	-0.00893973	cg22158769
PLEKHA1	-0.0186261	cg22158769
PLSCR1	0.0104364	cg22158769
PLXDC1	-0.0304578	cg22158769
PNOC	-0.000968544	cg22158769
POU2AF1	-0.00539228	cg22158769
PPAPDC1B	-0.0414709	cg22158769
PRDX1	0.0356082	cg22158769
PRICKLE1	0.0157055	cg22158769
PRKACB	0.0186754	cg22158769
PRKCA	-0.0688598	cg22158769
PRKCE	0.0730181	cg22158769
PRKCH	0.00722481	cg22158769
PRKCQ	-0.0259997	cg22158769
PRKX	0.0776494	cg22158769
PRKY	-0.125064	cg22158769
PTPLA	0.00984196	cg22158769
PTPN1	-0.00289791	cg22158769
PTPN13	-0.0642357	cg22158769
PTPRO	0.0575997	cg22158769
PXK	0.048941	cg22158769
QSOX2	0.0237265	cg22158769
RAB27B	-0.0608	cg22158769
RAG1AP1	0.0303516	cg22158769
RALGPS1	-0.0201039	cg22158769
RAP1GAP	0.0254502	cg22158769
RAPGEF3	-0.00874603	cg22158769
RAPGEF6	-0.0590284	cg22158769
RASA3	0.0216906	cg22158769
RASGRF1	0.0227782	cg22158769
RASGRF2	-0.111703	cg22158769
RASGRP3	0.0224983	cg22158769
RCAN3	-0.113001	cg22158769
RECK	-0.018255	cg22158769
REPS1	0.0148561	cg22158769
RFTN1	-0.018611	cg22158769
RGS7	0.0350876	cg22158769
RHOBTB2	0.0840155	cg22158769
RICH2	0.0159128	cg22158769
RNF125	0.0450856	cg22158769
RNF144A	-0.0344237	cg22158769
RNF165	0.00333403	cg22158769
ROR1	0.0204845	cg22158769
RORA	0.0135266	cg22158769
RP4-691N24.1	0.0701076	cg22158769
RPS4Y1	-0.132391	cg22158769
RPS4Y2	-0.10347	cg22158769
RUNX2	-0.0136029	cg22158769
S100Z	-0.0270693	cg22158769
SATB1	-0.0797628	cg22158769
SCML1	-0.103595	cg22158769
SCML4	-0.000575117	cg22158769
SEMA4B	0.0353122	cg22158769
SEPT1	-0.059712	cg22158769
SERINC5	-0.0821077	cg22158769
SERPINB6	0.0304294	cg22158769
SERPING1	0.0244067	cg22158769
SESTD1	0.0807475	cg22158769
SETBP1	0.0553175	cg22158769
SFTPB	0.0196176	cg22158769
SFXN1	-0.0654904	cg22158769
SH2D1A	-0.00704692	cg22158769
SH2D1B	-0.0164384	cg22158769
SH3YL1	-0.068188	cg22158769
SIPA1L1	0.0599282	cg22158769
SLC16A10	-0.0808076	cg22158769
SLC1A4	0.0507796	cg22158769
SLC23A2	0.0325882	cg22158769
SLC24A6	-0.0532119	cg22158769
SLC26A8	-0.00136684	cg22158769
SLC2A1	0.079991	cg22158769
SLC35D1	-0.0431392	cg22158769
SLC4A7	0.0367991	cg22158769
SLC6A16	0.0295328	cg22158769
SLC7A6	-0.0565622	cg22158769
SLC9A7	0.00570379	cg22158769
SLFN5	-0.0230362	cg22158769
SMG7	0.0159336	cg22158769
SNX10	0.00649621	cg22158769
SNX8	0.0569717	cg22158769
SORCS3	-0.0563223	cg22158769
SPATA6	0.00720582	cg22158769
SPEF2	-0.00248231	cg22158769
SPG20	-0.0137294	cg22158769
SRPK1	0.0404834	cg22158769
SSBP2	0.000745767	cg22158769
ST3GAL5	0.0710002	cg22158769
STARD7	0.0743468	cg22158769
STAT4	0.0376422	cg22158769
STK39	0.0648366	cg22158769
STS	0.138455	cg22158769
STX7	0.0149761	cg22158769
SYK	0.0188792	cg22158769
SYNJ1	-0.0253958	cg22158769
SYNJ2	-0.0444769	cg22158769
SYT17	0.0060634	cg22158769
SYVN1	0.0494014	cg22158769
TARBP1	-0.0479892	cg22158769
TBC1D1	-0.00968694	cg22158769
TBC1D4	-0.0680327	cg22158769
TC2N	-0.0669154	cg22158769
TCEA3	-0.0967786	cg22158769
TCF4	0.00545	cg22158769
TCF7	-0.0937951	cg22158769
TCL6	-0.0033024	cg22158769
TEAD2	0.0188376	cg22158769
THEM4	-0.0689103	cg22158769
TIAM1	-0.0550679	cg22158769
TIFA	-0.0122674	cg22158769
TIMELESS	0.0449218	cg22158769
TMC8	-0.0186665	cg22158769
TMEM106B	-0.0173247	cg22158769
TMEM173	-0.00226885	cg22158769
TMEM204	-0.0573849	cg22158769
TMEM66	-0.0581348	cg22158769
TMSB4Y	-0.122784	cg22158769
TNFRSF13C	-0.00342744	cg22158769
TNFSF8	0.00847669	cg22158769
TNIK	-0.00547481	cg22158769
TNIP1	-0.0129411	cg22158769
TNRC6C	-0.0287372	cg22158769
TOR1AIP2	0.0126113	cg22158769
TP53I11	0.0177344	cg22158769
TP53I3	0.0869273	cg22158769
TPP2	-0.023788	cg22158769
TRAF3IP3	-0.0139448	cg22158769
TRAK1	0.0702197	cg22158769
TRAM2	0.0695801	cg22158769
TRAT1	-0.0509808	cg22158769
TRAV8-3	-0.0412364	cg22158769
TRIB2	-0.064768	cg22158769
TRIM25	-0.0144762	cg22158769
TRIM4	-0.0171771	cg22158769
TRIM6-TRIM34	0.0222721	cg22158769
TRPC1	-0.0197317	cg22158769
TSHZ2	-0.0235499	cg22158769
TSPAN18	-0.0612264	cg22158769
TTC39B	-0.0330174	cg22158769
TTC39C	-0.076995	cg22158769
TTTY10	-0.128969	cg22158769
TUBB1	-0.0582622	cg22158769
TXK	-0.0848122	cg22158769
TXLNB	0.0390675	cg22158769
UBA1	0.0479193	cg22158769
UBASH3A	-0.0630293	cg22158769
UBASH3B	-0.0198492	cg22158769
UBE2J1	-0.0369957	cg22158769
UGCG	-0.0153602	cg22158769
ULK2	-0.0236079	cg22158769
USP6NL	0.0274683	cg22158769
USP9Y	-0.132684	cg22158769
UTX	0.0840336	cg22158769
UTY	-0.12948	cg22158769
VAV2	0.0713376	cg22158769
VSIG1	-0.0945804	cg22158769
VSIG4	0.0867442	cg22158769
WASF1	0.0885814	cg22158769
WDFY4	0.0347077	cg22158769
WDR7	0.014132	cg22158769
WDR91	-0.00579076	cg22158769
WEE1	0.0844054	cg22158769
WNT16	0.0561712	cg22158769
WWC2	0.00354089	cg22158769
WWP1	-0.0136978	cg22158769
XKRX	-0.0235461	cg22158769
ZAP70	0.0191041	cg22158769
ZBTB32	0.0516737	cg22158769
ZCCHC14	-0.0474553	cg22158769
ZDHHC23	0.00997467	cg22158769
ZFP64	0.00784635	cg22158769
ZFX	0.0854493	cg22158769
ZFY	-0.119354	cg22158769
ZFYVE9	-0.0749839	cg22158769
ZNF33B	-0.0197396	cg22158769
ZNF415	0.00406555	cg22158769
ZNF438	-0.0202745	cg22158769
AAK1	0.0191806	cg00740914
ABCA6	0.0794286	cg00740914
ABCA9	0.0761364	cg00740914
ABCB4	0.0974434	cg00740914
ABCD2	0.112075	cg00740914
ABLIM1	0.0564333	cg00740914
ACADSB	0.0996659	cg00740914
ACSL1	-0.173106	cg00740914
ACTA2	0.0146044	cg00740914
ACVR2A	0.00934841	cg00740914
ADAM23	0.0389754	cg00740914
ADAM29	0.0244554	cg00740914
ADAMDEC1	0.0684576	cg00740914
ADAMTS6	0.0876543	cg00740914
ADPRH	-0.0237864	cg00740914
AGPAT5	0.131817	cg00740914
AIM2	0.0327118	cg00740914
AK5	-0.000303727	cg00740914
AKR1C3	-0.0482563	cg00740914
AKR1CL2	-0.0125778	cg00740914
AKT3	0.142808	cg00740914
ALOX15	-0.00379406	cg00740914
ALOX5	-0.0961227	cg00740914
AMFR	0.0471986	cg00740914
ANGPTL1	0.108987	cg00740914
ANK3	0.0486214	cg00740914
ANKRD22	-0.0880755	cg00740914
ANKRD55	-0.0340381	cg00740914
ANTXR2	-0.0954104	cg00740914
ANXA3	-0.107378	cg00740914
ANXA4	-0.063869	cg00740914
AP1S3	0.0617598	cg00740914
AP3M2	0.00114853	cg00740914
APBA2	0.0342803	cg00740914
APBB1	-0.0287763	cg00740914
APBB2	-0.0431337	cg00740914
APOBEC3G	0.0537361	cg00740914
APOD	0.0306563	cg00740914
AQP3	-0.000846742	cg00740914
ARG1	-0.0520008	cg00740914
ARHGAP10	-0.0282212	cg00740914
ARHGAP17	0.0594126	cg00740914
ARHGAP24	0.0616251	cg00740914
ARHGEF6	0.0267589	cg00740914
ARL4C	0.0560618	cg00740914
ARRB1	-0.0576279	cg00740914
ATP10A	-0.0365269	cg00740914
ATP8B2	-0.00301123	cg00740914
ATXN1	-0.0270556	cg00740914
AZIN1	0.0180265	cg00740914
BAG3	-0.000138922	cg00740914
BCAR3	0.0220694	cg00740914
BCL11A	0.105706	cg00740914
BCL11B	-0.025982	cg00740914
BCL2L11	-0.0587395	cg00740914
BCL6	-0.172518	cg00740914
BEND4	-0.0001662	cg00740914
BEX2	0.0669389	cg00740914
BLK	0.0792863	cg00740914
BLNK	0.103127	cg00740914
BMF	-0.000894206	cg00740914
BMP2K	-0.00549286	cg00740914
BMPR2	0.0863477	cg00740914
BRWD2	0.108816	cg00740914
BTBD11	-0.0170719	cg00740914
BTG2	0.00989979	cg00740914
BTK	-0.0308988	cg00740914
C11orf24	0.0528365	cg00740914
C11orf80	0.11604	cg00740914
C13orf18	-0.0164306	cg00740914
C15orf54	0.080341	cg00740914
C17orf48	0.0432623	cg00740914
C17orf87	0.00374953	cg00740914
C17orf99	-0.0365075	cg00740914
C1orf113	-0.0809142	cg00740914
C1orf129	0.02189	cg00740914
C1orf220	0.061069	cg00740914
C20orf72	-0.0288271	cg00740914
C2orf46	-0.0430674	cg00740914
C4orf34	0.000777196	cg00740914
C5	0.0472686	cg00740914
C5orf32	-0.0852084	cg00740914
C5orf39	0.067531	cg00740914
C6orf10	0.0924882	cg00740914
C6orf106	0.0107049	cg00740914
C9orf130	0.0752647	cg00740914
C9orf156	0.0312533	cg00740914
C9orf45	0.0969092	cg00740914
C9orf84	-0.0524653	cg00740914
C9orf91	0.0419272	cg00740914
CABLES1	0.042075	cg00740914
CACNA1E	-0.129163	cg00740914
CACNA1I	-0.050077	cg00740914
CAMK2D	0.121988	cg00740914
CAMK4	0.0840553	cg00740914
CAMSAP1L1	0.0454449	cg00740914
CAPN3	0.0435538	cg00740914
CASP10	-0.0823453	cg00740914
CASP5	-0.0412528	cg00740914
CASP6	0.0467579	cg00740914
CCDC104	0.0934092	cg00740914
CCDC50	0.0705132	cg00740914
CCDC68	0.00493682	cg00740914
CCR3	-0.0152351	cg00740914
CCR4	0.00590908	cg00740914
CD180	0.0555631	cg00740914
CD19	0.0635603	cg00740914
CD2	0.0559526	cg00740914
CD200	0.0907432	cg00740914
CD200R1	0.07426	cg00740914
CD226	0.0824511	cg00740914
CD247	-0.0149036	cg00740914
CD274	-0.0443869	cg00740914
CD28	0.0630583	cg00740914
CD37	0.0210476	cg00740914
CD3D	0.0498468	cg00740914
CD3E	0.0741009	cg00740914
CD3G	0.0794168	cg00740914
CD4	-0.0508512	cg00740914
CD40	0.0328349	cg00740914
CD40LG	0.0742511	cg00740914
CD53	-0.0877479	cg00740914
CD59	-0.0448184	cg00740914
CD6	0.0521894	cg00740914
CD83	0.0882927	cg00740914
CD96	0.0860419	cg00740914
CDC14A	0.0185399	cg00740914
CDK6	0.0249767	cg00740914
CDR2	0.0694423	cg00740914
CEACAM1	-0.0479938	cg00740914
CELSR1	0.0143015	cg00740914
CHD3	0.0331544	cg00740914
CKAP4	-0.0749386	cg00740914
CLC	0.0133979	cg00740914
CLCN4	-0.0275097	cg00740914
CLEC17A	0.0203256	cg00740914
CLEC4D	-0.109743	cg00740914
CLECL1	0.0843507	cg00740914
CLIC4	0.00866233	cg00740914
CLIP4	0.00117251	cg00740914
CLMN	-0.0504394	cg00740914
CLNK	0.0935439	cg00740914
CLUAP1	0.013788	cg00740914
COL4A3	0.0498111	cg00740914
COL4A4	-0.0193786	cg00740914
CPEB4	-0.0536998	cg00740914
CREB3L2	0.0233802	cg00740914
CTNNA1	-0.0730893	cg00740914
CTSH	-0.0106495	cg00740914
CUBN	0.0919342	cg00740914
CXCR7	0.121147	cg00740914
CXorf21	-0.0335241	cg00740914
CXorf57	0.0926709	cg00740914
CXXC5	0.0722381	cg00740914
CYB5R2	-0.0435753	cg00740914
CYBASC3	0.0529637	cg00740914
CYorf15B	0.132775	cg00740914
CYSLTR2	-0.00232354	cg00740914
DAD1	-0.0282374	cg00740914
DCLK2	0.0654929	cg00740914
DDX3X	-0.070525	cg00740914
DDX3Y	0.122677	cg00740914
DENND2D	0.0520016	cg00740914
DENND5B	0.0870093	cg00740914
DGKA	0.0638976	cg00740914
DGKG	-0.0541079	cg00740914
DHRS3	-0.0220275	cg00740914
DLG2	0.0111209	cg00740914
DLGAP4	-0.047719	cg00740914
DMD	-0.016325	cg00740914
DNMBP	0.00735751	cg00740914
DNMT1	0.0122091	cg00740914
DOCK9	0.0860083	cg00740914
DOK2	-0.0233284	cg00740914
DPP4	0.0344493	cg00740914
DSC1	0.0518955	cg00740914
DSC2	-0.103621	cg00740914
DUS2L	0.00706987	cg00740914
DUSP16	0.0309759	cg00740914
DYRK2	0.0792007	cg00740914
E2F5	0.122198	cg00740914
E2F7	-0.050439	cg00740914
ECOP	0.00370475	cg00740914
EDAR	0.00863784	cg00740914
EGR2	0.0230329	cg00740914
EIF1AY	0.121261	cg00740914
ELOVL5	-0.0455235	cg00740914
ENOSF1	0.0948929	cg00740914
ENPP2	0.0111466	cg00740914
EPHA1	-0.0382991	cg00740914
EPHA4	0.0703087	cg00740914
EPHX2	0.0059548	cg00740914
ERI1	0.0234895	cg00740914
ETS1	0.121167	cg00740914
EZR	0.0643665	cg00740914
FAAH2	0.0422303	cg00740914
FAM102A	0.0649576	cg00740914
FAM110A	0.0123763	cg00740914
FAM111B	0.098782	cg00740914
FAM134B	0.0446665	cg00740914
FAM184A	0.0131252	cg00740914
FAM62B	0.0403855	cg00740914
FARP2	0.0387953	cg00740914
FBXO18	0.0220307	cg00740914
FCAR	-0.160116	cg00740914
FCER2	0.0462376	cg00740914
FCGR1A	-0.124771	cg00740914
FCGR2B	-0.0776706	cg00740914
FCRL2	0.107307	cg00740914
FCRL3	0.0923693	cg00740914
FCRL5	0.0523239	cg00740914
FCRLA	0.0782425	cg00740914
FDFT1	-0.0276826	cg00740914
FGGY	-0.0216202	cg00740914
FHDC1	0.00407214	cg00740914
FHIT	-0.0247405	cg00740914
FIG4	-0.00664896	cg00740914
FLJ41327	0.0211237	cg00740914
FLJ46020	0.0165746	cg00740914
FLT3LG	0.00291351	cg00740914
FMO3	0.044683	cg00740914
FMOD	0.055181	cg00740914
FYB	0.00205491	cg00740914
FYN	0.03543	cg00740914
FZD6	0.0702047	cg00740914
G0S2	-0.100352	cg00740914
GAB1	0.0269213	cg00740914
GAB2	-0.113597	cg00740914
GABRB2	0.0648335	cg00740914
GALNT14	-0.0910513	cg00740914
GATA3	0.0377342	cg00740914
GCET2	0.0541221	cg00740914
GCNT4	0.0635362	cg00740914
GGA2	0.0994769	cg00740914
GIMAP1	-0.0146541	cg00740914
GIMAP2	0.0329016	cg00740914
GIMAP4	-0.0587267	cg00740914
GIMAP5	0.0354572	cg00740914
GIMAP6	0.0183833	cg00740914
GIMAP7	0.0594933	cg00740914
GIMAP8	-0.0586883	cg00740914
GNAI1	0.00957023	cg00740914
GPHN	0.0806009	cg00740914
GPLD1	0.048042	cg00740914
GPM6A	0.0799783	cg00740914
GPR183	0.114792	cg00740914
GPR84	-0.0489459	cg00740914
GPRASP1	0.117251	cg00740914
GPT2	-0.00455021	cg00740914
GRAP2	0.0469981	cg00740914
GRB2	-0.0500786	cg00740914
GRPEL2	0.0659225	cg00740914
GSTM2	-0.0153054	cg00740914
GTPBP1	-0.071307	cg00740914
GYG1	-0.0684186	cg00740914
HABP4	0.0695207	cg00740914
HAPLN3	-0.0450636	cg00740914
HAVCR1	-0.0285963	cg00740914
HCCS	-0.050819	cg00740914
HCRP1	-0.0290804	cg00740914
HDHD1A	-0.0869152	cg00740914
HECTD2	0.0903866	cg00740914
HELB	0.0941435	cg00740914
HEPH	-0.122428	cg00740914
HHEX	-0.0113404	cg00740914
HIST1H3D	-0.109979	cg00740914
HIST1H4E	0.0334709	cg00740914
HLA-DMA	0.0104872	cg00740914
HP	-0.0876318	cg00740914
HRH4	0.0175447	cg00740914
ICOS	0.0579067	cg00740914
ID3	0.00540808	cg00740914
IFNGR2	-0.0978618	cg00740914
IGFBP4	0.00962486	cg00740914
IKZF2	0.0786994	cg00740914
IL11RA	0.02931	cg00740914
IL12A	0.0461983	cg00740914
IL1RL1	-0.0171569	cg00740914
IL2RB	-0.000740025	cg00740914
IL4R	-0.0200733	cg00740914
IL5RA	-0.0266956	cg00740914
IL6ST	0.0418459	cg00740914
IL7	0.132933	cg00740914
IL7R	0.0704542	cg00740914
INADL	0.087426	cg00740914
INPP4A	-0.0370746	cg00740914
INPP4B	0.0613767	cg00740914
INPP5F	0.0979604	cg00740914
IRF4	-0.00166503	cg00740914
IRF8	0.0793656	cg00740914
ITGA6	0.0407224	cg00740914
ITK	0.0337149	cg00740914
JAM2	0.00579183	cg00740914
JARID1C	-0.0963724	cg00740914
JDP2	-0.0416915	cg00740914
JUN	-0.0646097	cg00740914
KBTBD8	0.120155	cg00740914
KCNH8	0.0596163	cg00740914
KCNN4	0.0395452	cg00740914
KHDRBS2	0.0987906	cg00740914
KIAA0040	-0.0482381	cg00740914
KIAA0226	-0.0211595	cg00740914
KIAA0748	0.0769543	cg00740914
KLF12	0.1556	cg00740914
KLF8	0.0767964	cg00740914
KLHL3	0.0578695	cg00740914
KLRB1	0.105461	cg00740914
KLRF1	0.0305636	cg00740914
KMO	0.0774849	cg00740914
KREMEN1	-0.0985499	cg00740914
LAMC1	0.0077789	cg00740914
LASS6	-0.0610844	cg00740914
LAT	0.0341959	cg00740914
LDHB	0.0905617	cg00740914
LDLRAP1	-0.0115471	cg00740914
LEF1	0.0452459	cg00740914
LEPROTL1	7.07732e-05	cg00740914
LILRA4	0.0470321	cg00740914
LINS1	0.0509299	cg00740914
LIX1	0.0609068	cg00740914
LOC100130950	0.0272621	cg00740914
LPIN1	-0.00379429	cg00740914
LRIG1	0.0413685	cg00740914
LRP6	0.00409192	cg00740914
LRRC8C	0.0630745	cg00740914
LRRN1	-0.0421546	cg00740914
LTBP3	0.0235894	cg00740914
LYN	-0.137391	cg00740914
MACF1	0.0443664	cg00740914
MAF	0.048106	cg00740914
MAL	-0.0435654	cg00740914
MAN1C1	-0.0163717	cg00740914
MAP2	0.0292837	cg00740914
MAP2K6	-0.0398144	cg00740914
MAP7D2	-0.0550064	cg00740914
MAPK14	-0.145104	cg00740914
MARCH3	0.00998729	cg00740914
MARS	-0.0482054	cg00740914
MCOLN2	0.111699	cg00740914
MCTP2	-0.0445229	cg00740914
METTL9	-0.0254777	cg00740914
MGAT4A	0.0676221	cg00740914
MGC16075	0.0341216	cg00740914
MGC48628	0.0326362	cg00740914
MICB	-0.0627129	cg00740914
MID2	0.0416885	cg00740914
MLH3	0.095214	cg00740914
MLLT3	0.0448151	cg00740914
MMP9	-0.124167	cg00740914
MPP7	-0.012273	cg00740914
MPRIP	0.0346585	cg00740914
MRPS33	-0.00486742	cg00740914
MYC	0.00112204	cg00740914
MYO1C	0.00955862	cg00740914
MYO1E	0.0717893	cg00740914
NAP1L2	0.051212	cg00740914
NARG1L	0.13658	cg00740914
NCOA3	0.0683993	cg00740914
NDRG2	0.0387556	cg00740914
NEK8	-0.00499589	cg00740914
NELL2	0.0790145	cg00740914
NGFRAP1	-0.0391688	cg00740914
NLGN4Y	0.0445804	cg00740914
NMT2	0.0541667	cg00740914
NOG	0.0356953	cg00740914
NPAT	0.138443	cg00740914
NPCDR1	0.0235125	cg00740914
NR3C2	0.0943739	cg00740914
NSF	0.0244721	cg00740914
NT5DC3	0.0230898	cg00740914
NUCB2	0.0930127	cg00740914
OSBPL10	0.0919702	cg00740914
OXNAD1	0.0364102	cg00740914
PARP9	-0.0850778	cg00740914
PAWR	0.0993259	cg00740914
PAX5	0.0990216	cg00740914
PCNXL2	0.0936706	cg00740914
PCSK5	-0.0305271	cg00740914
PCYOX1	0.0730466	cg00740914
PDCD1LG2	-0.0608478	cg00740914
PDE3B	0.023999	cg00740914
PDE4D	0.01796	cg00740914
PDE7A	0.140357	cg00740914
PDE7B	0.0442347	cg00740914
PDE9A	-0.0169772	cg00740914
PDK1	-0.0215661	cg00740914
PEG10	0.0189013	cg00740914
PFTK1	-0.00755421	cg00740914
PGAP1	0.00961185	cg00740914
PHEX	0.0370241	cg00740914
PHF16	0.0558742	cg00740914
PHF21A	-0.0626035	cg00740914
PHTF1	-0.0674325	cg00740914
PIK3AP1	-0.0668168	cg00740914
PIK3R1	0.103318	cg00740914
PIP3-E	7.47825e-05	cg00740914
PITPNC1	0.00954093	cg00740914
PKD2	0.0245014	cg00740914
PLCB1	0.0429245	cg00740914
PLCG1	0.0694571	cg00740914
PLCG2	-0.0615163	cg00740914
PLCL1	0.00145145	cg00740914
PLEKHA1	0.11513	cg00740914
PLSCR1	-0.084954	cg00740914
PLXDC1	0.0255213	cg00740914
PNOC	0.0353485	cg00740914
POU2AF1	0.0527179	cg00740914
PPAPDC1B	0.0830717	cg00740914
PRDX1	-0.0307408	cg00740914
PRICKLE1	0.0659495	cg00740914
PRKACB	0.0983692	cg00740914
PRKCA	-0.0110773	cg00740914
PRKCE	0.0366032	cg00740914
PRKCH	0.0680804	cg00740914
PRKCQ	0.0093137	cg00740914
PRKX	-0.0480789	cg00740914
PRKY	0.110862	cg00740914
PTPLA	0.0583972	cg00740914
PTPN1	0.00366187	cg00740914
PTPN13	0.0417347	cg00740914
PTPRO	0.0362627	cg00740914
PXK	-0.0610101	cg00740914
QSOX2	0.109862	cg00740914
RAB27B	0.0791117	cg00740914
RAG1AP1	-0.00173127	cg00740914
RALGPS1	0.0222348	cg00740914
RAP1GAP	-0.0293813	cg00740914
RAPGEF3	-0.062413	cg00740914
RAPGEF6	0.0750629	cg00740914
RASA3	0.00303097	cg00740914
RASGRF1	0.0267526	cg00740914
RASGRF2	0.0888717	cg00740914
RASGRP3	0.0669569	cg00740914
RCAN3	0.0240079	cg00740914
RECK	0.0541706	cg00740914
REPS1	0.0414152	cg00740914
RFTN1	0.0220291	cg00740914
RGS7	-0.0053875	cg00740914
RHOBTB2	0.0084308	cg00740914
RICH2	0.0243835	cg00740914
RNF125	0.0428611	cg00740914
RNF144A	0.0202195	cg00740914
RNF165	-0.0223012	cg00740914
ROR1	0.0506273	cg00740914
RORA	0.102687	cg00740914
RP4-691N24.1	-0.0508643	cg00740914
RPS4Y1	0.117289	cg00740914
RPS4Y2	0.100339	cg00740914
RUNX2	-0.0528162	cg00740914
S100Z	-0.0408145	cg00740914
SATB1	0.039301	cg00740914
SCML1	0.0760279	cg00740914
SCML4	0.0158705	cg00740914
SEMA4B	-0.0477343	cg00740914
SEPT1	0.0667326	cg00740914
SERINC5	0.0233502	cg00740914
SERPINB6	-0.0293633	cg00740914
SERPING1	-0.0572622	cg00740914
SESTD1	-0.0101279	cg00740914
SETBP1	0.0591356	cg00740914
SFTPB	-0.0718646	cg00740914
SFXN1	0.0657806	cg00740914
SH2D1A	0.0910731	cg00740914
SH2D1B	-0.0558165	cg00740914
SH3YL1	0.0610683	cg00740914
SIPA1L1	-0.105581	cg00740914
SLC16A10	0.063694	cg00740914
SLC1A4	-0.00517014	cg00740914
SLC23A2	0.0308099	cg00740914
SLC24A6	-0.0710124	cg00740914
SLC26A8	-0.15493	cg00740914
SLC2A1	0.0222259	cg00740914
SLC35D1	0.0724207	cg00740914
SLC4A7	0.103416	cg00740914
SLC6A16	0.0837677	cg00740914
SLC7A6	0.0369845	cg00740914
SLC9A7	0.0880357	cg00740914
SLFN5	0.073345	cg00740914
SMG7	-0.0624737	cg00740914
SNX10	-0.0322588	cg00740914
SNX8	-0.00994423	cg00740914
SORCS3	-0.00672369	cg00740914
SPATA6	-0.058202	cg00740914
SPEF2	0.109275	cg00740914
SPG20	0.0143805	cg00740914
SRPK1	-0.126131	cg00740914
SSBP2	0.00120703	cg00740914
ST3GAL5	0.0855309	cg00740914
STARD7	0.0426751	cg00740914
STAT4	0.051085	cg00740914
STK39	0.024563	cg00740914
STS	-0.0594455	cg00740914
STX7	0.00885765	cg00740914
SYK	-0.0715686	cg00740914
SYNJ1	0.00316571	cg00740914
SYNJ2	-0.00312581	cg00740914
SYT17	0.0514287	cg00740914
SYVN1	0.0466352	cg00740914
TARBP1	0.150166	cg00740914
TBC1D1	-0.0849817	cg00740914
TBC1D4	0.0504966	cg00740914
TC2N	0.145917	cg00740914
TCEA3	0.0238424	cg00740914
TCF4	0.112893	cg00740914
TCF7	0.0301211	cg00740914
TCL6	0.0272788	cg00740914
TEAD2	0.0563379	cg00740914
THEM4	0.0585302	cg00740914
TIAM1	-0.0414893	cg00740914
TIFA	0.0203468	cg00740914
TIMELESS	0.0197426	cg00740914
TMC8	0.0293436	cg00740914
TMEM106B	0.0798578	cg00740914
TMEM173	-0.0578766	cg00740914
TMEM204	0.0304526	cg00740914
TMEM66	0.0415227	cg00740914
TMSB4Y	0.110873	cg00740914
TNFRSF13C	0.0550685	cg00740914
TNFSF8	-0.038543	cg00740914
TNIK	0.041186	cg00740914
TNIP1	-0.0680027	cg00740914
TNRC6C	0.0482447	cg00740914
TOR1AIP2	-0.0278108	cg00740914
TP53I11	-0.0715737	cg00740914
TP53I3	-0.0816247	cg00740914
TPP2	0.138694	cg00740914
TRAF3IP3	0.0235766	cg00740914
TRAK1	0.0271225	cg00740914
TRAM2	0.010432	cg00740914
TRAT1	0.0743711	cg00740914
TRAV8-3	0.0443386	cg00740914
TRIB2	0.0515632	cg00740914
TRIM25	-0.126961	cg00740914
TRIM4	0.0582806	cg00740914
TRIM6-TRIM34	-0.0433736	cg00740914
TRPC1	0.111548	cg00740914
TSHZ2	-0.0150273	cg00740914
TSPAN18	-0.00764227	cg00740914
TTC39B	0.0615853	cg00740914
TTC39C	0.0927815	cg00740914
TTTY10	0.0931465	cg00740914
TUBB1	-0.0098321	cg00740914
TXK	-0.00397953	cg00740914
TXLNB	0.0258678	cg00740914
UBA1	-0.0713173	cg00740914
UBASH3A	0.0267712	cg00740914
UBASH3B	-0.00399131	cg00740914
UBE2J1	-0.0234552	cg00740914
UGCG	0.0619988	cg00740914
ULK2	-0.0038679	cg00740914
USP6NL	0.0866287	cg00740914
USP9Y	0.1355	cg00740914
UTX	-0.0587793	cg00740914
UTY	0.11839	cg00740914
VAV2	0.0421539	cg00740914
VSIG1	0.0108242	cg00740914
VSIG4	-0.149888	cg00740914
WASF1	0.0255981	cg00740914
WDFY4	0.00931246	cg00740914
WDR7	0.0697616	cg00740914
WDR91	-0.0448015	cg00740914
WEE1	0.0896252	cg00740914
WNT16	0.0645756	cg00740914
WWC2	0.0436596	cg00740914
WWP1	0.073477	cg00740914
XKRX	0.0298368	cg00740914
ZAP70	0.0291182	cg00740914
ZBTB32	-0.0163827	cg00740914
ZCCHC14	-0.0198072	cg00740914
ZDHHC23	0.0356003	cg00740914
ZFP64	0.0210736	cg00740914
ZFX	-0.0535793	cg00740914
ZFY	0.116703	cg00740914
ZFYVE9	0.0769254	cg00740914
ZNF33B	0.0874513	cg00740914
ZNF415	0.0526692	cg00740914
ZNF438	-0.0891378	cg00740914
AAK1	-0.0104013	cg11807280
ABCA6	0.0747693	cg11807280
ABCA9	0.0799327	cg11807280
ABCB4	0.084061	cg11807280
ABCD2	0.0848939	cg11807280
ABLIM1	0.107112	cg11807280
ACADSB	0.0710552	cg11807280
ACSL1	-0.163837	cg11807280
ACTA2	-0.00710956	cg11807280
ACVR2A	-0.0116402	cg11807280
ADAM23	0.0600635	cg11807280
ADAM29	0.0317675	cg11807280
ADAMDEC1	0.0526815	cg11807280
ADAMTS6	0.0899841	cg11807280
ADPRH	-0.020995	cg11807280
AGPAT5	0.0982754	cg11807280
AIM2	0.023897	cg11807280
AK5	0.0315956	cg11807280
AKR1C3	-0.0518877	cg11807280
AKR1CL2	0.00763898	cg11807280
AKT3	0.109103	cg11807280
ALOX15	0.00140768	cg11807280
ALOX5	-0.0465201	cg11807280
AMFR	0.0552873	cg11807280
ANGPTL1	0.100928	cg11807280
ANK3	0.0513294	cg11807280
ANKRD22	-0.106731	cg11807280
ANKRD55	-0.00406115	cg11807280
ANTXR2	-0.118457	cg11807280
ANXA3	-0.0927659	cg11807280
ANXA4	-0.110077	cg11807280
AP1S3	0.0586103	cg11807280
AP3M2	-0.0193347	cg11807280
APBA2	0.027817	cg11807280
APBB1	-0.00508245	cg11807280
APBB2	-0.0214304	cg11807280
APOBEC3G	0.00354691	cg11807280
APOD	0.0220916	cg11807280
AQP3	0.0246973	cg11807280
ARG1	-0.0624923	cg11807280
ARHGAP10	-0.0827304	cg11807280
ARHGAP17	0.0513967	cg11807280
ARHGAP24	0.0614007	cg11807280
ARHGEF6	0.024637	cg11807280
ARL4C	-0.0296977	cg11807280
ARRB1	-0.0353508	cg11807280
ATP10A	-0.0538898	cg11807280
ATP8B2	-0.0221965	cg11807280
ATXN1	-0.0627956	cg11807280
AZIN1	0.0316935	cg11807280
BAG3	0.0211214	cg11807280
BCAR3	0.0403804	cg11807280
BCL11A	0.107259	cg11807280
BCL11B	-0.0344413	cg11807280
BCL2L11	-0.0332893	cg11807280
BCL6	-0.154451	cg11807280
BEND4	-0.0203723	cg11807280
BEX2	0.0665127	cg11807280
BLK	0.0730006	cg11807280
BLNK	0.0953588	cg11807280
BMF	-0.00551309	cg11807280
BMP2K	-0.00310685	cg11807280
BMPR2	0.0552517	cg11807280
BRWD2	0.0896313	cg11807280
BTBD11	0.0225177	cg11807280
BTG2	0.0224028	cg11807280
BTK	-0.0190263	cg11807280
C11orf24	0.0384266	cg11807280
C11orf80	0.0919794	cg11807280
C13orf18	0.0106978	cg11807280
C15orf54	0.0944196	cg11807280
C17orf48	0.0791124	cg11807280
C17orf87	0.012078	cg11807280
C17orf99	-0.0382504	cg11807280
C1orf113	-0.0604948	cg11807280
C1orf129	0.0241199	cg11807280
C1orf220	0.0490633	cg11807280
C20orf72	-0.00343388	cg11807280
C2orf46	-0.0580308	cg11807280
C4orf34	-0.00686496	cg11807280
C5	0.0421399	cg11807280
C5orf32	-0.0825646	cg11807280
C5orf39	0.0477211	cg11807280
C6orf10	0.0764381	cg11807280
C6orf106	-0.00916217	cg11807280
C9orf130	0.0560944	cg11807280
C9orf156	0.0398886	cg11807280
C9orf45	0.0712384	cg11807280
C9orf84	-0.0424807	cg11807280
C9orf91	0.0461995	cg11807280
CABLES1	0.0657308	cg11807280
CACNA1E	-0.12619	cg11807280
CACNA1I	-0.0257845	cg11807280
CAMK2D	0.0648998	cg11807280
CAMK4	0.0769371	cg11807280
CAMSAP1L1	0.0261786	cg11807280
CAPN3	0.0621755	cg11807280
CASP10	-0.0840205	cg11807280
CASP5	-0.0210372	cg11807280
CASP6	0.0368894	cg11807280
CCDC104	0.0718398	cg11807280
CCDC50	0.0542346	cg11807280
CCDC68	-0.0107633	cg11807280
CCR3	-0.00616222	cg11807280
CCR4	-0.0219416	cg11807280
CD180	0.0258119	cg11807280
CD19	0.062293	cg11807280
CD2	-0.0426635	cg11807280
CD200	0.0753709	cg11807280
CD200R1	0.0621564	cg11807280
CD226	0.0468208	cg11807280
CD247	-0.0402351	cg11807280
CD274	-0.0625373	cg11807280
CD28	0.0559787	cg11807280
CD37	0.0295215	cg11807280
CD3D	0.0104187	cg11807280
CD3E	0.0268449	cg11807280
CD3G	0.0148729	cg11807280
CD4	-0.0475029	cg11807280
CD40	0.0282844	cg11807280
CD40LG	0.0648406	cg11807280
CD53	-0.102116	cg11807280
CD59	-0.0250674	cg11807280
CD6	0.0238605	cg11807280
CD83	0.0693114	cg11807280
CD96	0.0432289	cg11807280
CDC14A	0.00233957	cg11807280
CDK6	-0.00777512	cg11807280
CDR2	0.0551931	cg11807280
CEACAM1	-0.0254838	cg11807280
CELSR1	0.0316181	cg11807280
CHD3	0.0394748	cg11807280
CKAP4	-0.0513755	cg11807280
CLC	0.021144	cg11807280
CLCN4	-0.00837791	cg11807280
CLEC17A	0.0283447	cg11807280
CLEC4D	-0.115628	cg11807280
CLECL1	0.0741393	cg11807280
CLIC4	0.0183877	cg11807280
CLIP4	-0.0292865	cg11807280
CLMN	-0.0261826	cg11807280
CLNK	0.0870801	cg11807280
CLUAP1	0.0261032	cg11807280
COL4A3	0.0555927	cg11807280
COL4A4	-0.00882844	cg11807280
CPEB4	-0.030997	cg11807280
CREB3L2	-0.00318412	cg11807280
CTNNA1	-0.0947179	cg11807280
CTSH	-0.0051532	cg11807280
CUBN	0.109981	cg11807280
CXCR7	0.0936913	cg11807280
CXorf21	-0.0373338	cg11807280
CXorf57	0.066173	cg11807280
CXXC5	0.0808506	cg11807280
CYB5R2	-0.0379246	cg11807280
CYBASC3	0.0583401	cg11807280
CYorf15B	0.201273	cg11807280
CYSLTR2	-0.0111278	cg11807280
DAD1	-0.0192858	cg11807280
DCLK2	0.044323	cg11807280
DDX3X	-0.107898	cg11807280
DDX3Y	0.1927	cg11807280
DENND2D	0.0492783	cg11807280
DENND5B	0.0674261	cg11807280
DGKA	0.0827926	cg11807280
DGKG	-0.0196242	cg11807280
DHRS3	0.00551494	cg11807280
DLG2	0.0356807	cg11807280
DLGAP4	-0.0192097	cg11807280
DMD	0.00427731	cg11807280
DNMBP	0.0227648	cg11807280
DNMT1	-0.00246117	cg11807280
DOCK9	0.0840509	cg11807280
DOK2	-0.0325502	cg11807280
DPP4	0.0359301	cg11807280
DSC1	0.107884	cg11807280
DSC2	-0.0935753	cg11807280
DUS2L	0.0172232	cg11807280
DUSP16	0.0537523	cg11807280
DYRK2	0.0406752	cg11807280
E2F5	0.122607	cg11807280
E2F7	-0.0447488	cg11807280
ECOP	-0.00790915	cg11807280
EDAR	0.02248	cg11807280
EGR2	0.00869869	cg11807280
EIF1AY	0.190476	cg11807280
ELOVL5	-0.0517275	cg11807280
ENOSF1	0.0919112	cg11807280
ENPP2	0.0582547	cg11807280
EPHA1	-0.0153962	cg11807280
EPHA4	0.02405	cg11807280
EPHX2	0.0428108	cg11807280
ERI1	-0.00397892	cg11807280
ETS1	0.084457	cg11807280
EZR	0.00237687	cg11807280
FAAH2	0.0504027	cg11807280
FAM102A	0.0812316	cg11807280
FAM110A	0.0248608	cg11807280
FAM111B	0.0886317	cg11807280
FAM134B	0.0533794	cg11807280
FAM184A	0.0426002	cg11807280
FAM62B	-0.00789342	cg11807280
FARP2	0.019632	cg11807280
FBXO18	0.0365181	cg11807280
FCAR	-0.133849	cg11807280
FCER2	0.03862	cg11807280
FCGR1A	-0.140078	cg11807280
FCGR2B	-0.102398	cg11807280
FCRL2	0.0938833	cg11807280
FCRL3	0.0346093	cg11807280
FCRL5	0.0425204	cg11807280
FCRLA	0.0566658	cg11807280
FDFT1	-0.0440389	cg11807280
FGGY	-0.0107568	cg11807280
FHDC1	-0.00435907	cg11807280
FHIT	0.00574584	cg11807280
FIG4	0.00545635	cg11807280
FLJ41327	0.033208	cg11807280
FLJ46020	0.00109306	cg11807280
FLT3LG	0.0120232	cg11807280
FMO3	0.065138	cg11807280
FMOD	0.0433572	cg11807280
FYB	-0.0183532	cg11807280
FYN	-0.0394111	cg11807280
FZD6	0.0690318	cg11807280
G0S2	-0.0852369	cg11807280
GAB1	0.0204612	cg11807280
GAB2	-0.0542775	cg11807280
GABRB2	0.0691043	cg11807280
GALNT14	-0.0791855	cg11807280
GATA3	0.0121637	cg11807280
GCET2	0.023335	cg11807280
GCNT4	0.0531114	cg11807280
GGA2	0.0858327	cg11807280
GIMAP1	-0.0448446	cg11807280
GIMAP2	-0.00825775	cg11807280
GIMAP4	-0.0922518	cg11807280
GIMAP5	0.000789315	cg11807280
GIMAP6	-0.0298508	cg11807280
GIMAP7	0.0253685	cg11807280
GIMAP8	-0.0731615	cg11807280
GNAI1	0.00545066	cg11807280
GPHN	0.0458287	cg11807280
GPLD1	0.0314458	cg11807280
GPM6A	0.0749322	cg11807280
GPR183	0.107352	cg11807280
GPR84	-0.052949	cg11807280
GPRASP1	0.129252	cg11807280
GPT2	-0.00823925	cg11807280
GRAP2	0.0365799	cg11807280
GRB2	-0.0109035	cg11807280
GRPEL2	0.0376779	cg11807280
GSTM2	-0.000973013	cg11807280
GTPBP1	-0.074663	cg11807280
GYG1	-0.0535378	cg11807280
HABP4	0.0763613	cg11807280
HAPLN3	-0.0190302	cg11807280
HAVCR1	-0.0206267	cg11807280
HCCS	-0.0491026	cg11807280
HCRP1	-0.0286394	cg11807280
HDHD1A	-0.127792	cg11807280
HECTD2	0.0897137	cg11807280
HELB	0.0782911	cg11807280
HEPH	-0.124581	cg11807280
HHEX	0.00348505	cg11807280
HIST1H3D	-0.114629	cg11807280
HIST1H4E	0.0101176	cg11807280
HLA-DMA	0.00190654	cg11807280
HP	-0.06365	cg11807280
HRH4	0.0109702	cg11807280
ICOS	0.0373541	cg11807280
ID3	0.00442194	cg11807280
IFNGR2	-0.0667481	cg11807280
IGFBP4	0.00366822	cg11807280
IKZF2	0.0487869	cg11807280
IL11RA	0.0512077	cg11807280
IL12A	0.0217579	cg11807280
IL1RL1	-0.0211206	cg11807280
IL2RB	-0.023173	cg11807280
IL4R	0.00255897	cg11807280
IL5RA	-0.0484644	cg11807280
IL6ST	0.0549551	cg11807280
IL7	0.100503	cg11807280
IL7R	0.0417312	cg11807280
INADL	0.0899445	cg11807280
INPP4A	-0.0746652	cg11807280
INPP4B	0.061124	cg11807280
INPP5F	0.0889628	cg11807280
IRF4	-0.025716	cg11807280
IRF8	0.0827087	cg11807280
ITGA6	0.0587547	cg11807280
ITK	-0.00456159	cg11807280
JAM2	0.0380885	cg11807280
JARID1C	-0.135094	cg11807280
JDP2	-0.031405	cg11807280
JUN	-0.054482	cg11807280
KBTBD8	0.0968193	cg11807280
KCNH8	0.0623583	cg11807280
KCNN4	0.0462253	cg11807280
KHDRBS2	0.0889201	cg11807280
KIAA0040	-0.0481609	cg11807280
KIAA0226	-0.0500563	cg11807280
KIAA0748	0.0933848	cg11807280
KLF12	0.124252	cg11807280
KLF8	0.0481229	cg11807280
KLHL3	0.0811108	cg11807280
KLRB1	0.0846884	cg11807280
KLRF1	0.0174888	cg11807280
KMO	0.0461997	cg11807280
KREMEN1	-0.0953813	cg11807280
LAMC1	0.00209394	cg11807280
LASS6	-0.0576798	cg11807280
LAT	0.0291439	cg11807280
LDHB	0.0842659	cg11807280
LDLRAP1	-9.88379e-05	cg11807280
LEF1	0.0635186	cg11807280
LEPROTL1	0.017979	cg11807280
LILRA4	0.0427841	cg11807280
LINS1	0.0610782	cg11807280
LIX1	0.0391312	cg11807280
LOC100130950	0.0276411	cg11807280
LPIN1	-0.0554788	cg11807280
LRIG1	0.0289684	cg11807280
LRP6	0.064842	cg11807280
LRRC8C	0.00594451	cg11807280
LRRN1	-0.0219457	cg11807280
LTBP3	0.0541831	cg11807280
LYN	-0.0968879	cg11807280
MACF1	-0.000806408	cg11807280
MAF	-0.0019902	cg11807280
MAL	-0.0277661	cg11807280
MAN1C1	-0.00243161	cg11807280
MAP2	0.00953604	cg11807280
MAP2K6	-0.0121095	cg11807280
MAP7D2	-0.0884897	cg11807280
MAPK14	-0.139496	cg11807280
MARCH3	0.0130099	cg11807280
MARS	-0.0169286	cg11807280
MCOLN2	0.0138046	cg11807280
MCTP2	-0.0143146	cg11807280
METTL9	-0.0352285	cg11807280
MGAT4A	0.0381392	cg11807280
MGC16075	0.0270929	cg11807280
MGC48628	0.0123885	cg11807280
MICB	-0.053415	cg11807280
MID2	0.0332553	cg11807280
MLH3	0.0960007	cg11807280
MLLT3	0.036151	cg11807280
MMP9	-0.0927724	cg11807280
MPP7	0.00411063	cg11807280
MPRIP	0.0289684	cg11807280
MRPS33	0.0412028	cg11807280
MYC	0.00985114	cg11807280
MYO1C	0.0142618	cg11807280
MYO1E	0.0666618	cg11807280
NAP1L2	0.0414687	cg11807280
NARG1L	0.137928	cg11807280
NCOA3	0.0748577	cg11807280
NDRG2	0.0330219	cg11807280
NEK8	0.0304413	cg11807280
NELL2	0.0892428	cg11807280
NGFRAP1	-0.00322344	cg11807280
NLGN4Y	0.0786063	cg11807280
NMT2	0.0477064	cg11807280
NOG	0.0865428	cg11807280
NPAT	0.142638	cg11807280
NPCDR1	0.0304859	cg11807280
NR3C2	0.098851	cg11807280
NSF	0.01191	cg11807280
NT5DC3	0.0218396	cg11807280
NUCB2	0.091921	cg11807280
OSBPL10	0.0760021	cg11807280
OXNAD1	0.036499	cg11807280
PARP9	-0.0916493	cg11807280
PAWR	0.0920032	cg11807280
PAX5	0.0891505	cg11807280
PCNXL2	0.0423102	cg11807280
PCSK5	0.0182673	cg11807280
PCYOX1	0.0479881	cg11807280
PDCD1LG2	-0.0657492	cg11807280
PDE3B	0.050062	cg11807280
PDE4D	0.0051964	cg11807280
PDE7A	0.14624	cg11807280
PDE7B	0.0394866	cg11807280
PDE9A	0.0161881	cg11807280
PDK1	0.00992668	cg11807280
PEG10	0.0676359	cg11807280
PFTK1	-0.00538142	cg11807280
PGAP1	-0.00728705	cg11807280
PHEX	0.0444747	cg11807280
PHF16	0.0531092	cg11807280
PHF21A	-0.0293372	cg11807280
PHTF1	-0.0631639	cg11807280
PIK3AP1	-0.0554534	cg11807280
PIK3R1	0.0797886	cg11807280
PIP3-E	-0.0172354	cg11807280
PITPNC1	0.00103571	cg11807280
PKD2	-0.0244926	cg11807280
PLCB1	0.0224232	cg11807280
PLCG1	0.0569089	cg11807280
PLCG2	-0.00990945	cg11807280
PLCL1	0.0151215	cg11807280
PLEKHA1	0.0765401	cg11807280
PLSCR1	-0.0973918	cg11807280
PLXDC1	0.0483698	cg11807280
PNOC	0.0276302	cg11807280
POU2AF1	0.0588616	cg11807280
PPAPDC1B	0.0696858	cg11807280
PRDX1	-0.0536306	cg11807280
PRICKLE1	0.041654	cg11807280
PRKACB	0.0418479	cg11807280
PRKCA	0.0238351	cg11807280
PRKCE	0.0167307	cg11807280
PRKCH	0.0117736	cg11807280
PRKCQ	-0.0118415	cg11807280
PRKX	-0.102534	cg11807280
PRKY	0.173014	cg11807280
PTPLA	0.0324526	cg11807280
PTPN1	-0.00748401	cg11807280
PTPN13	0.0198391	cg11807280
PTPRO	0.0183156	cg11807280
PXK	-0.0639713	cg11807280
QSOX2	0.10898	cg11807280
RAB27B	0.0799208	cg11807280
RAG1AP1	-0.0251356	cg11807280
RALGPS1	0.0151498	cg11807280
RAP1GAP	-0.0586482	cg11807280
RAPGEF3	-0.0511175	cg11807280
RAPGEF6	0.0865072	cg11807280
RASA3	-0.00650988	cg11807280
RASGRF1	0.0284243	cg11807280
RASGRF2	0.108829	cg11807280
RASGRP3	0.0436831	cg11807280
RCAN3	0.0424392	cg11807280
RECK	0.0414089	cg11807280
REPS1	0.0230603	cg11807280
RFTN1	0.00325518	cg11807280
RGS7	-0.0138359	cg11807280
RHOBTB2	-0.00105038	cg11807280
RICH2	0.0406474	cg11807280
RNF125	0.0080365	cg11807280
RNF144A	0.00380672	cg11807280
RNF165	-0.00441634	cg11807280
ROR1	0.0509331	cg11807280
RORA	0.0344495	cg11807280
RP4-691N24.1	-0.0059555	cg11807280
RPS4Y1	0.189549	cg11807280
RPS4Y2	0.171564	cg11807280
RUNX2	-0.0587026	cg11807280
S100Z	-0.017473	cg11807280
SATB1	0.0628641	cg11807280
SCML1	0.112059	cg11807280
SCML4	0.00253187	cg11807280
SEMA4B	-0.0339787	cg11807280
SEPT1	0.0413399	cg11807280
SERINC5	0.0506939	cg11807280
SERPINB6	-0.0250478	cg11807280
SERPING1	-0.0653671	cg11807280
SESTD1	-0.0130925	cg11807280
SETBP1	0.0400366	cg11807280
SFTPB	-0.0785962	cg11807280
SFXN1	0.0288817	cg11807280
SH2D1A	0.0388729	cg11807280
SH2D1B	-0.041047	cg11807280
SH3YL1	0.0670157	cg11807280
SIPA1L1	-0.0742426	cg11807280
SLC16A10	0.0910413	cg11807280
SLC1A4	-0.0106795	cg11807280
SLC23A2	0.0521887	cg11807280
SLC24A6	-0.0121871	cg11807280
SLC26A8	-0.134592	cg11807280
SLC2A1	-0.0198895	cg11807280
SLC35D1	0.0729303	cg11807280
SLC4A7	0.0250399	cg11807280
SLC6A16	0.0841357	cg11807280
SLC7A6	0.0629371	cg11807280
SLC9A7	0.081476	cg11807280
SLFN5	0.0149201	cg11807280
SMG7	-0.0441252	cg11807280
SNX10	-0.0238808	cg11807280
SNX8	-0.00649937	cg11807280
SORCS3	0.0807023	cg11807280
SPATA6	-0.0339889	cg11807280
SPEF2	0.073341	cg11807280
SPG20	0.0411239	cg11807280
SRPK1	-0.115185	cg11807280
SSBP2	0.0360553	cg11807280
ST3GAL5	0.0451213	cg11807280
STARD7	0.00375707	cg11807280
STAT4	-0.00157973	cg11807280
STK39	-0.0506403	cg11807280
STS	-0.0969315	cg11807280
STX7	0.0104245	cg11807280
SYK	-0.0172687	cg11807280
SYNJ1	-0.0011823	cg11807280
SYNJ2	0.00709243	cg11807280
SYT17	0.0542171	cg11807280
SYVN1	0.0311899	cg11807280
TARBP1	0.138147	cg11807280
TBC1D1	-0.0491007	cg11807280
TBC1D4	0.0422958	cg11807280
TC2N	0.105916	cg11807280
TCEA3	0.0667053	cg11807280
TCF4	0.107215	cg11807280
TCF7	0.0438882	cg11807280
TCL6	0.0268709	cg11807280
TEAD2	0.0513396	cg11807280
THEM4	0.0597267	cg11807280
TIAM1	-0.0371786	cg11807280
TIFA	0.0112793	cg11807280
TIMELESS	0.00609846	cg11807280
TMC8	0.0067928	cg11807280
TMEM106B	0.0689688	cg11807280
TMEM173	-0.0771929	cg11807280
TMEM204	0.0489434	cg11807280
TMEM66	0.0591782	cg11807280
TMSB4Y	0.164004	cg11807280
TNFRSF13C	0.0751206	cg11807280
TNFSF8	-0.0443416	cg11807280
TNIK	-0.00420767	cg11807280
TNIP1	-0.076539	cg11807280
TNRC6C	0.066131	cg11807280
TOR1AIP2	-0.0295786	cg11807280
TP53I11	-0.0601479	cg11807280
TP53I3	-0.0631238	cg11807280
TPP2	0.123527	cg11807280
TRAF3IP3	0.00230542	cg11807280
TRAK1	0.0182051	cg11807280
TRAM2	-0.000783472	cg11807280
TRAT1	0.0500279	cg11807280
TRAV8-3	0.0220153	cg11807280
TRIB2	0.030763	cg11807280
TRIM25	-0.0942556	cg11807280
TRIM4	0.0219197	cg11807280
TRIM6-TRIM34	-0.0240932	cg11807280
TRPC1	0.0759137	cg11807280
TSHZ2	0.0317035	cg11807280
TSPAN18	0.0134036	cg11807280
TTC39B	0.0482345	cg11807280
TTC39C	0.0662026	cg11807280
TTTY10	0.174907	cg11807280
TUBB1	0.0122595	cg11807280
TXK	0.0169386	cg11807280
TXLNB	0.0373998	cg11807280
UBA1	-0.0841398	cg11807280
UBASH3A	0.0160281	cg11807280
UBASH3B	0.0285386	cg11807280
UBE2J1	-0.0170361	cg11807280
UGCG	0.0729762	cg11807280
ULK2	0.0111113	cg11807280
USP6NL	0.0836004	cg11807280
USP9Y	0.203957	cg11807280
UTX	-0.112145	cg11807280
UTY	0.189729	cg11807280
VAV2	0.0418499	cg11807280
VSIG1	0.0432644	cg11807280
VSIG4	-0.18431	cg11807280
WASF1	0.0117112	cg11807280
WDFY4	0.0231303	cg11807280
WDR7	0.0669148	cg11807280
WDR91	-0.0268888	cg11807280
WEE1	0.0590549	cg11807280
WNT16	0.0563103	cg11807280
WWC2	0.0685948	cg11807280
WWP1	0.0498808	cg11807280
XKRX	0.0635439	cg11807280
ZAP70	-0.0166064	cg11807280
ZBTB32	-0.0326755	cg11807280
ZCCHC14	-0.00503406	cg11807280
ZDHHC23	0.0292769	cg11807280
ZFP64	0.0310164	cg11807280
ZFX	-0.0985351	cg11807280
ZFY	0.180477	cg11807280
ZFYVE9	0.0878711	cg11807280
ZNF33B	0.112955	cg11807280
ZNF415	0.0664987	cg11807280
ZNF438	-0.079222	cg11807280
AAK1	0.113842	cg07337544
ABCA6	-0.219994	cg07337544
ABCA9	-0.206886	cg07337544
ABCB4	-0.155605	cg07337544
ABCD2	-0.0205209	cg07337544
ABLIM1	0.0516622	cg07337544
ACADSB	-0.0157195	cg07337544
ACSL1	0.111153	cg07337544
ACTA2	-0.00523796	cg07337544
ACVR2A	0.0409421	cg07337544
ADAM23	-0.0292412	cg07337544
ADAM29	-0.105627	cg07337544
ADAMDEC1	-0.0417275	cg07337544
ADAMTS6	-0.19506	cg07337544
ADPRH	-0.0460682	cg07337544
AGPAT5	-0.1674	cg07337544
AIM2	-0.105408	cg07337544
AK5	0.110109	cg07337544
AKR1C3	0.0632868	cg07337544
AKR1CL2	0.00727748	cg07337544
AKT3	-0.0423466	cg07337544
ALOX15	0.0221147	cg07337544
ALOX5	-0.00645357	cg07337544
AMFR	-0.117711	cg07337544
ANGPTL1	-0.156105	cg07337544
ANK3	0.0656967	cg07337544
ANKRD22	0.0636084	cg07337544
ANKRD55	0.0846308	cg07337544
ANTXR2	0.102717	cg07337544
ANXA3	0.0925415	cg07337544
ANXA4	0.0180021	cg07337544
AP1S3	-0.141626	cg07337544
AP3M2	0.105881	cg07337544
APBA2	0.114998	cg07337544
APBB1	0.0617169	cg07337544
APBB2	-0.0410208	cg07337544
APOBEC3G	-0.0381272	cg07337544
APOD	-0.184701	cg07337544
AQP3	0.0846714	cg07337544
ARG1	0.044835	cg07337544
ARHGAP10	0.0766399	cg07337544
ARHGAP17	-0.14214	cg07337544
ARHGAP24	-0.169924	cg07337544
ARHGEF6	0.0265072	cg07337544
ARL4C	0.0229549	cg07337544
ARRB1	0.0749843	cg07337544
ATP10A	0.106569	cg07337544
ATP8B2	0.06885	cg07337544
ATXN1	-0.00220228	cg07337544
AZIN1	-0.0464456	cg07337544
BAG3	0.0473058	cg07337544
BCAR3	-0.0584722	cg07337544
BCL11A	-0.214064	cg07337544
BCL11B	0.0857021	cg07337544
BCL2L11	-0.0066474	cg07337544
BCL6	0.0804968	cg07337544
BEND4	-0.0832654	cg07337544
BEX2	0.0308447	cg07337544
BLK	-0.139105	cg07337544
BLNK	-0.152818	cg07337544
BMF	-0.106894	cg07337544
BMP2K	-0.0326015	cg07337544
BMPR2	-0.146096	cg07337544
BRWD2	-0.13114	cg07337544
BTBD11	0.0862973	cg07337544
BTG2	-0.0737607	cg07337544
BTK	-0.0378425	cg07337544
C11orf24	-0.111341	cg07337544
C11orf80	-0.16459	cg07337544
C13orf18	-0.155391	cg07337544
C15orf54	-0.00459617	cg07337544
C17orf48	-0.0297823	cg07337544
C17orf87	-0.101802	cg07337544
C17orf99	0.0192583	cg07337544
C1orf113	-0.0400521	cg07337544
C1orf129	-0.172573	cg07337544
C1orf220	-0.124439	cg07337544
C20orf72	-0.00932936	cg07337544
C2orf46	0.0551031	cg07337544
C4orf34	-0.0887988	cg07337544
C5	-0.0630683	cg07337544
C5orf32	0.0491262	cg07337544
C5orf39	0.0407286	cg07337544
C6orf10	-0.176906	cg07337544
C6orf106	-0.0840505	cg07337544
C9orf130	-0.0296297	cg07337544
C9orf156	0.0158804	cg07337544
C9orf45	-0.0960659	cg07337544
C9orf84	0.0806725	cg07337544
C9orf91	-0.0744035	cg07337544
CABLES1	-0.136825	cg07337544
CACNA1E	0.121231	cg07337544
CACNA1I	0.103951	cg07337544
CAMK2D	-0.102325	cg07337544
CAMK4	0.101008	cg07337544
CAMSAP1L1	0.0234228	cg07337544
CAPN3	-0.122612	cg07337544
CASP10	0.113386	cg07337544
CASP5	0.0596521	cg07337544
CASP6	0.0487457	cg07337544
CCDC104	0.00613012	cg07337544
CCDC50	-0.134787	cg07337544
CCDC68	-0.0459148	cg07337544
CCR3	0.0457203	cg07337544
CCR4	0.0918204	cg07337544
CD180	-0.0863232	cg07337544
CD19	-0.098135	cg07337544
CD2	0.0872755	cg07337544
CD200	-0.132804	cg07337544
CD200R1	0.00765406	cg07337544
CD226	0.0766005	cg07337544
CD247	0.101159	cg07337544
CD274	0.109842	cg07337544
CD28	0.0724719	cg07337544
CD37	-0.119662	cg07337544
CD3D	0.118168	cg07337544
CD3E	0.0886191	cg07337544
CD3G	0.0969102	cg07337544
CD4	0.0779394	cg07337544
CD40	-0.05084	cg07337544
CD40LG	0.0617354	cg07337544
CD53	0.0523836	cg07337544
CD59	0.0619167	cg07337544
CD6	0.0661247	cg07337544
CD83	-0.11268	cg07337544
CD96	0.0722283	cg07337544
CDC14A	0.104825	cg07337544
CDK6	0.110042	cg07337544
CDR2	0.0648347	cg07337544
CEACAM1	0.0336663	cg07337544
CELSR1	-0.0960093	cg07337544
CHD3	0.0605562	cg07337544
CKAP4	-0.014278	cg07337544
CLC	0.0135746	cg07337544
CLCN4	-0.0482886	cg07337544
CLEC17A	-0.122692	cg07337544
CLEC4D	0.0593399	cg07337544
CLECL1	-0.117157	cg07337544
CLIC4	-0.0353502	cg07337544
CLIP4	0.0494487	cg07337544
CLMN	-0.0270587	cg07337544
CLNK	-0.242091	cg07337544
CLUAP1	0.0359772	cg07337544
COL4A3	-0.129528	cg07337544
COL4A4	-0.0723623	cg07337544
CPEB4	-0.0194687	cg07337544
CREB3L2	-0.16618	cg07337544
CTNNA1	0.0196835	cg07337544
CTSH	-0.0698333	cg07337544
CUBN	0.00746848	cg07337544
CXCR7	0.0147588	cg07337544
CXorf21	-0.0381128	cg07337544
CXorf57	0.014654	cg07337544
CXXC5	-0.114687	cg07337544
CYB5R2	-0.00167554	cg07337544
CYBASC3	-0.15385	cg07337544
CYorf15B	-0.288485	cg07337544
CYSLTR2	0.0563616	cg07337544
DAD1	0.0247161	cg07337544
DCLK2	-0.214631	cg07337544
DDX3X	0.185247	cg07337544
DDX3Y	-0.28878	cg07337544
DENND2D	0.025344	cg07337544
DENND5B	-0.152846	cg07337544
DGKA	0.0146111	cg07337544
DGKG	-0.0991579	cg07337544
DHRS3	0.119213	cg07337544
DLG2	-0.0647367	cg07337544
DLGAP4	-0.0624977	cg07337544
DMD	-0.0270615	cg07337544
DNMBP	-0.142149	cg07337544
DNMT1	0.0492226	cg07337544
DOCK9	0.0414021	cg07337544
DOK2	0.0410189	cg07337544
DPP4	0.0779352	cg07337544
DSC1	0.0125496	cg07337544
DSC2	0.0991725	cg07337544
DUS2L	-0.0842371	cg07337544
DUSP16	0.103487	cg07337544
DYRK2	0.028105	cg07337544
E2F5	-0.165247	cg07337544
E2F7	-0.0474724	cg07337544
ECOP	-0.0855236	cg07337544
EDAR	0.0128378	cg07337544
EGR2	-0.135748	cg07337544
EIF1AY	-0.285132	cg07337544
ELOVL5	-0.0148198	cg07337544
ENOSF1	0.032621	cg07337544
ENPP2	-0.10661	cg07337544
EPHA1	0.0434263	cg07337544
EPHA4	0.0572161	cg07337544
EPHX2	0.0667516	cg07337544
ERI1	-0.00563926	cg07337544
ETS1	0.0143757	cg07337544
EZR	-0.0592266	cg07337544
FAAH2	0.0336589	cg07337544
FAM102A	0.0167198	cg07337544
FAM110A	0.0423366	cg07337544
FAM111B	-0.108807	cg07337544
FAM134B	0.0608775	cg07337544
FAM184A	-0.0056036	cg07337544
FAM62B	0.101425	cg07337544
FARP2	-0.086407	cg07337544
FBXO18	-0.0951641	cg07337544
FCAR	0.0916909	cg07337544
FCER2	-0.187075	cg07337544
FCGR1A	0.128957	cg07337544
FCGR2B	0.0191623	cg07337544
FCRL2	-0.173333	cg07337544
FCRL3	-0.124133	cg07337544
FCRL5	-0.166756	cg07337544
FCRLA	-0.191808	cg07337544
FDFT1	0.035886	cg07337544
FGGY	-0.0222762	cg07337544
FHDC1	-0.0214863	cg07337544
FHIT	0.0627863	cg07337544
FIG4	-0.101592	cg07337544
FLJ41327	0.0300785	cg07337544
FLJ46020	0.0607663	cg07337544
FLT3LG	0.0758325	cg07337544
FMO3	-0.201693	cg07337544
FMOD	-0.200927	cg07337544
FYB	0.0725354	cg07337544
FYN	0.0936599	cg07337544
FZD6	-0.0685159	cg07337544
G0S2	0.0589947	cg07337544
GAB1	-0.144788	cg07337544
GAB2	0.0137992	cg07337544
GABRB2	-0.166938	cg07337544
GALNT14	0.0545012	cg07337544
GATA3	0.0821943	cg07337544
GCET2	0.0466307	cg07337544
GCNT4	0.0469239	cg07337544
GGA2	-0.161641	cg07337544
GIMAP1	0.101986	cg07337544
GIMAP2	0.108046	cg07337544
GIMAP4	0.13001	cg07337544
GIMAP5	0.108396	cg07337544
GIMAP6	0.131156	cg07337544
GIMAP7	0.0852243	cg07337544
GIMAP8	0.0561815	cg07337544
GNAI1	0.0647193	cg07337544
GPHN	0.020835	cg07337544
GPLD1	-0.0779255	cg07337544
GPM6A	-0.189125	cg07337544
GPR183	-0.0240859	cg07337544
GPR84	0.043835	cg07337544
GPRASP1	-0.0218492	cg07337544
GPT2	-0.127319	cg07337544
GRAP2	0.116359	cg07337544
GRB2	-0.00242447	cg07337544
GRPEL2	0.0201205	cg07337544
GSTM2	0.00370098	cg07337544
GTPBP1	0.0356928	cg07337544
GYG1	0.0603843	cg07337544
HABP4	0.0413168	cg07337544
HAPLN3	0.0611081	cg07337544
HAVCR1	0.0828899	cg07337544
HCCS	0.0273996	cg07337544
HCRP1	0.088993	cg07337544
HDHD1A	0.162214	cg07337544
HECTD2	-0.141598	cg07337544
HELB	0.0389127	cg07337544
HEPH	0.145687	cg07337544
HHEX	-0.015557	cg07337544
HIST1H3D	0.0559571	cg07337544
HIST1H4E	0.000568432	cg07337544
HLA-DMA	-0.139909	cg07337544
HP	0.0559765	cg07337544
HRH4	0.016411	cg07337544
ICOS	0.0830842	cg07337544
ID3	-0.0964925	cg07337544
IFNGR2	0.0254446	cg07337544
IGFBP4	-0.106159	cg07337544
IKZF2	-0.0160673	cg07337544
IL11RA	0.0526967	cg07337544
IL12A	-0.0681927	cg07337544
IL1RL1	-0.014663	cg07337544
IL2RB	0.0614636	cg07337544
IL4R	-0.0814357	cg07337544
IL5RA	0.0261118	cg07337544
IL6ST	0.0727183	cg07337544
IL7	-0.152824	cg07337544
IL7R	0.0473112	cg07337544
INADL	-0.0434163	cg07337544
INPP4A	0.118865	cg07337544
INPP4B	0.0614026	cg07337544
INPP5F	-0.190043	cg07337544
IRF4	-0.0282697	cg07337544
IRF8	-0.156216	cg07337544
ITGA6	0.115239	cg07337544
ITK	0.14048	cg07337544
JAM2	-0.0297803	cg07337544
JARID1C	0.201821	cg07337544
JDP2	-0.0059097	cg07337544
JUN	0.00733469	cg07337544
KBTBD8	-0.168521	cg07337544
KCNH8	-0.12021	cg07337544
KCNN4	-0.134242	cg07337544
KHDRBS2	-0.146024	cg07337544
KIAA0040	-0.0178657	cg07337544
KIAA0226	-0.0346309	cg07337544
KIAA0748	0.0215191	cg07337544
KLF12	-0.0386708	cg07337544
KLF8	-0.159775	cg07337544
KLHL3	-0.000446078	cg07337544
KLRB1	0.0273724	cg07337544
KLRF1	0.00806986	cg07337544
KMO	-0.103611	cg07337544
KREMEN1	0.095172	cg07337544
LAMC1	-0.0702737	cg07337544
LASS6	0.0840743	cg07337544
LAT	0.111429	cg07337544
LDHB	0.0839528	cg07337544
LDLRAP1	0.0385111	cg07337544
LEF1	0.0507899	cg07337544
LEPROTL1	0.0668567	cg07337544
LILRA4	-0.100683	cg07337544
LINS1	0.0204982	cg07337544
LIX1	0.0431552	cg07337544
LOC100130950	-0.0965116	cg07337544
LPIN1	0.0983855	cg07337544
LRIG1	0.0454936	cg07337544
LRP6	0.0597167	cg07337544
LRRC8C	0.0906185	cg07337544
LRRN1	-0.120977	cg07337544
LTBP3	0.031224	cg07337544
LYN	0.0270853	cg07337544
MACF1	0.0217834	cg07337544
MAF	0.0899139	cg07337544
MAL	0.0998233	cg07337544
MAN1C1	0.0892308	cg07337544
MAP2	-0.120884	cg07337544
MAP2K6	-0.032362	cg07337544
MAP7D2	0.166288	cg07337544
MAPK14	0.0959435	cg07337544
MARCH3	-0.0614704	cg07337544
MARS	-0.034044	cg07337544
MCOLN2	-0.128575	cg07337544
MCTP2	-0.0517681	cg07337544
METTL9	-0.00244612	cg07337544
MGAT4A	0.080072	cg07337544
MGC16075	-0.100642	cg07337544
MGC48628	-0.00280583	cg07337544
MICB	0.0436839	cg07337544
MID2	-0.0176437	cg07337544
MLH3	-0.00354524	cg07337544
MLLT3	0.0946488	cg07337544
MMP9	0.0295774	cg07337544
MPP7	0.0951717	cg07337544
MPRIP	0.0580051	cg07337544
MRPS33	0.0323666	cg07337544
MYC	0.0889096	cg07337544
MYO1C	-0.0183116	cg07337544
MYO1E	-0.141988	cg07337544
NAP1L2	0.0210835	cg07337544
NARG1L	-0.0185099	cg07337544
NCOA3	-0.159639	cg07337544
NDRG2	0.0645437	cg07337544
NEK8	-0.0543035	cg07337544
NELL2	0.0898971	cg07337544
NGFRAP1	0.100502	cg07337544
NLGN4Y	-0.120668	cg07337544
NMT2	0.0632835	cg07337544
NOG	0.0608532	cg07337544
NPAT	-0.051293	cg07337544
NPCDR1	0.0615431	cg07337544
NR3C2	-0.0336722	cg07337544
NSF	-0.117529	cg07337544
NT5DC3	-0.0508199	cg07337544
NUCB2	0.0163797	cg07337544
OSBPL10	-0.189509	cg07337544
OXNAD1	0.0919225	cg07337544
PARP9	0.0699018	cg07337544
PAWR	-0.144849	cg07337544
PAX5	-0.145691	cg07337544
PCNXL2	-0.00679272	cg07337544
PCSK5	0.123395	cg07337544
PCYOX1	-0.0265303	cg07337544
PDCD1LG2	0.0722986	cg07337544
PDE3B	0.0981792	cg07337544
PDE4D	0.0326478	cg07337544
PDE7A	-0.0494469	cg07337544
PDE7B	-0.074893	cg07337544
PDE9A	0.0731439	cg07337544
PDK1	0.082471	cg07337544
PEG10	-0.0855106	cg07337544
PFTK1	-0.149577	cg07337544
PGAP1	0.0605131	cg07337544
PHEX	-0.0531063	cg07337544
PHF16	-0.162908	cg07337544
PHF21A	0.00967688	cg07337544
PHTF1	-0.00742391	cg07337544
PIK3AP1	0.000731791	cg07337544
PIK3R1	-0.0234512	cg07337544
PIP3-E	0.081877	cg07337544
PITPNC1	0.0736727	cg07337544
PKD2	0.0347804	cg07337544
PLCB1	0.00142561	cg07337544
PLCG1	0.0241187	cg07337544
PLCG2	-0.0575071	cg07337544
PLCL1	0.0556491	cg07337544
PLEKHA1	-0.0149142	cg07337544
PLSCR1	0.0546048	cg07337544
PLXDC1	0.0950576	cg07337544
PNOC	-0.140379	cg07337544
POU2AF1	-0.0871164	cg07337544
PPAPDC1B	-0.124338	cg07337544
PRDX1	-0.0078161	cg07337544
PRICKLE1	-0.11965	cg07337544
PRKACB	0.045351	cg07337544
PRKCA	0.102468	cg07337544
PRKCE	-0.152041	cg07337544
PRKCH	0.106322	cg07337544
PRKCQ	0.116405	cg07337544
PRKX	0.201114	cg07337544
PRKY	-0.252052	cg07337544
PTPLA	-0.108411	cg07337544
PTPN1	-0.0700974	cg07337544
PTPN13	-0.0168435	cg07337544
PTPRO	-0.0758	cg07337544
PXK	-0.0232733	cg07337544
QSOX2	-0.129754	cg07337544
RAB27B	0.0287551	cg07337544
RAG1AP1	0.00170718	cg07337544
RALGPS1	-0.0261055	cg07337544
RAP1GAP	-0.00447063	cg07337544
RAPGEF3	-0.0193388	cg07337544
RAPGEF6	0.0216545	cg07337544
RASA3	0.059684	cg07337544
RASGRF1	-0.170465	cg07337544
RASGRF2	0.0796854	cg07337544
RASGRP3	-0.0664804	cg07337544
RCAN3	0.0731036	cg07337544
RECK	0.0418319	cg07337544
REPS1	-0.0363545	cg07337544
RFTN1	0.0996772	cg07337544
RGS7	0.0398158	cg07337544
RHOBTB2	-0.118331	cg07337544
RICH2	-0.171203	cg07337544
RNF125	0.0584744	cg07337544
RNF144A	0.071582	cg07337544
RNF165	0.0363001	cg07337544
ROR1	-0.185348	cg07337544
RORA	0.0204049	cg07337544
RP4-691N24.1	0.0110083	cg07337544
RPS4Y1	-0.284169	cg07337544
RPS4Y2	-0.249094	cg07337544
RUNX2	0.0619805	cg07337544
S100Z	0.005136	cg07337544
SATB1	0.0650307	cg07337544
SCML1	0.0223614	cg07337544
SCML4	0.0746697	cg07337544
SEMA4B	-0.0451552	cg07337544
SEPT1	-0.00756854	cg07337544
SERINC5	0.00216784	cg07337544
SERPINB6	0.0466346	cg07337544
SERPING1	0.0738639	cg07337544
SESTD1	-0.0575495	cg07337544
SETBP1	-0.131662	cg07337544
SFTPB	-0.025464	cg07337544
SFXN1	-0.00405155	cg07337544
SH2D1A	-0.00357016	cg07337544
SH2D1B	0.0603896	cg07337544
SH3YL1	-0.0417155	cg07337544
SIPA1L1	0.0231273	cg07337544
SLC16A10	0.0573996	cg07337544
SLC1A4	-0.0478857	cg07337544
SLC23A2	-0.159495	cg07337544
SLC24A6	0.0658164	cg07337544
SLC26A8	0.080582	cg07337544
SLC2A1	-0.0456413	cg07337544
SLC35D1	-0.0160881	cg07337544
SLC4A7	0.0230658	cg07337544
SLC6A16	-0.084316	cg07337544
SLC7A6	0.0585317	cg07337544
SLC9A7	-0.18001	cg07337544
SLFN5	0.103106	cg07337544
SMG7	0.0269361	cg07337544
SNX10	0.00115915	cg07337544
SNX8	-0.0501942	cg07337544
SORCS3	0.0224387	cg07337544
SPATA6	0.0213899	cg07337544
SPEF2	0.022683	cg07337544
SPG20	0.0204329	cg07337544
SRPK1	0.0570703	cg07337544
SSBP2	0.0314378	cg07337544
ST3GAL5	-0.108175	cg07337544
STARD7	-0.098977	cg07337544
STAT4	0.102654	cg07337544
STK39	0.0549962	cg07337544
STS	0.108753	cg07337544
STX7	-0.0747169	cg07337544
SYK	-0.0627619	cg07337544
SYNJ1	0.0706431	cg07337544
SYNJ2	0.0677748	cg07337544
SYT17	-0.149726	cg07337544
SYVN1	-0.11189	cg07337544
TARBP1	-0.0811661	cg07337544
TBC1D1	-0.00881942	cg07337544
TBC1D4	0.0642551	cg07337544
TC2N	0.0304807	cg07337544
TCEA3	0.0386587	cg07337544
TCF4	-0.216084	cg07337544
TCF7	0.0686421	cg07337544
TCL6	-0.0339298	cg07337544
TEAD2	-0.176123	cg07337544
THEM4	0.0117856	cg07337544
TIAM1	0.128756	cg07337544
TIFA	-0.0469888	cg07337544
TIMELESS	-0.0726461	cg07337544
TMC8	0.0329616	cg07337544
TMEM106B	-0.0482542	cg07337544
TMEM173	0.069448	cg07337544
TMEM204	0.0609785	cg07337544
TMEM66	0.0127518	cg07337544
TMSB4Y	-0.188828	cg07337544
TNFRSF13C	-0.0629167	cg07337544
TNFSF8	0.0643271	cg07337544
TNIK	0.102501	cg07337544
TNIP1	-0.0222771	cg07337544
TNRC6C	0.03408	cg07337544
TOR1AIP2	-0.025647	cg07337544
TP53I11	-0.0163788	cg07337544
TP53I3	-0.0541086	cg07337544
TPP2	-0.0317062	cg07337544
TRAF3IP3	0.0352951	cg07337544
TRAK1	-0.121715	cg07337544
TRAM2	-0.0896619	cg07337544
TRAT1	0.054791	cg07337544
TRAV8-3	0.0724916	cg07337544
TRIB2	0.0832261	cg07337544
TRIM25	0.0979144	cg07337544
TRIM4	-0.0557662	cg07337544
TRIM6-TRIM34	0.0292795	cg07337544
TRPC1	0.0106031	cg07337544
TSHZ2	0.0305942	cg07337544
TSPAN18	0.0565637	cg07337544
TTC39B	0.113551	cg07337544
TTC39C	0.063751	cg07337544
TTTY10	-0.239808	cg07337544
TUBB1	0.0847346	cg07337544
TXK	0.110789	cg07337544
TXLNB	-0.116626	cg07337544
UBA1	0.0811159	cg07337544
UBASH3A	0.0848977	cg07337544
UBASH3B	-0.12995	cg07337544
UBE2J1	-0.00530882	cg07337544
UGCG	-0.0971763	cg07337544
ULK2	0.0234606	cg07337544
USP6NL	-0.123204	cg07337544
USP9Y	-0.288168	cg07337544
UTX	0.221391	cg07337544
UTY	-0.28463	cg07337544
VAV2	-0.121569	cg07337544
VSIG1	0.0879117	cg07337544
VSIG4	0.234358	cg07337544
WASF1	-0.0298092	cg07337544
WDFY4	-0.0704053	cg07337544
WDR7	-0.00835548	cg07337544
WDR91	-0.0381875	cg07337544
WEE1	-0.135191	cg07337544
WNT16	-0.118291	cg07337544
WWC2	0.028078	cg07337544
WWP1	0.0198425	cg07337544
XKRX	-0.138323	cg07337544
ZAP70	0.0478275	cg07337544
ZBTB32	-0.0494351	cg07337544
ZCCHC14	0.101088	cg07337544
ZDHHC23	-0.0856782	cg07337544
ZFP64	-0.0371318	cg07337544
ZFX	0.207719	cg07337544
ZFY	-0.262437	cg07337544
ZFYVE9	0.00117749	cg07337544
ZNF33B	-0.0615998	cg07337544
ZNF415	-0.0992015	cg07337544
ZNF438	0.0856118	cg07337544
AAK1	-0.0772039	cg00528640
ABCA6	0.0997345	cg00528640
ABCA9	0.105948	cg00528640
ABCB4	0.0969808	cg00528640
ABCD2	0.0078263	cg00528640
ABLIM1	0.0115992	cg00528640
ACADSB	-0.014129	cg00528640
ACSL1	-0.0484889	cg00528640
ACTA2	0.0752053	cg00528640
ACVR2A	-0.0558365	cg00528640
ADAM23	-0.0270555	cg00528640
ADAM29	0.0382249	cg00528640
ADAMDEC1	-0.0117378	cg00528640
ADAMTS6	0.0966307	cg00528640
ADPRH	0.0129147	cg00528640
AGPAT5	0.0844516	cg00528640
AIM2	0.0723928	cg00528640
AK5	-0.0106783	cg00528640
AKR1C3	-0.0582032	cg00528640
AKR1CL2	-0.00732995	cg00528640
AKT3	-0.00259552	cg00528640
ALOX15	-0.0087961	cg00528640
ALOX5	0.0154382	cg00528640
AMFR	0.0382138	cg00528640
ANGPTL1	0.0842449	cg00528640
ANK3	-0.0118434	cg00528640
ANKRD22	-0.0224956	cg00528640
ANKRD55	-0.0275492	cg00528640
ANTXR2	-0.00461318	cg00528640
ANXA3	-0.0371672	cg00528640
ANXA4	-0.0390586	cg00528640
AP1S3	0.0712677	cg00528640
AP3M2	0.0073372	cg00528640
APBA2	-0.0259213	cg00528640
APBB1	-0.0218246	cg00528640
APBB2	0.00189361	cg00528640
APOBEC3G	0.0271438	cg00528640
APOD	0.0775021	cg00528640
AQP3	0.000816723	cg00528640
ARG1	0.0109972	cg00528640
ARHGAP10	-0.0860607	cg00528640
ARHGAP17	0.0674995	cg00528640
ARHGAP24	0.0620257	cg00528640
ARHGEF6	-0.0507411	cg00528640
ARL4C	-0.0405312	cg00528640
ARRB1	-0.079775	cg00528640
ATP10A	-0.0303496	cg00528640
ATP8B2	-0.0130649	cg00528640
ATXN1	0.012375	cg00528640
AZIN1	0.0519907	cg00528640
BAG3	-0.00751286	cg00528640
BCAR3	0.0410688	cg00528640
BCL11A	0.106168	cg00528640
BCL11B	-0.0215634	cg00528640
BCL2L11	-0.0173181	cg00528640
BCL6	-0.0341366	cg00528640
BEND4	0.00780052	cg00528640
BEX2	0.0208409	cg00528640
BLK	0.0662329	cg00528640
BLNK	0.0684637	cg00528640
BMF	0.0578889	cg00528640
BMP2K	0.031218	cg00528640
BMPR2	0.0784515	cg00528640
BRWD2	0.0476123	cg00528640
BTBD11	-0.021319	cg00528640
BTG2	0.0788895	cg00528640
BTK	-0.00357028	cg00528640
C11orf24	0.0706411	cg00528640
C11orf80	0.0972361	cg00528640
C13orf18	0.0641034	cg00528640
C15orf54	0.00446555	cg00528640
C17orf48	0.0301998	cg00528640
C17orf87	0.0685658	cg00528640
C17orf99	0.0174609	cg00528640
C1orf113	0.0462736	cg00528640
C1orf129	0.0806562	cg00528640
C1orf220	0.0522522	cg00528640
C20orf72	0.0327726	cg00528640
C2orf46	-0.0743428	cg00528640
C4orf34	0.0582656	cg00528640
C5	0.0348027	cg00528640
C5orf32	0.00458414	cg00528640
C5orf39	0.0013211	cg00528640
C6orf10	0.0863607	cg00528640
C6orf106	0.0528142	cg00528640
C9orf130	0.026031	cg00528640
C9orf156	-0.0268404	cg00528640
C9orf45	0.0618658	cg00528640
C9orf84	-0.0190595	cg00528640
C9orf91	0.0572673	cg00528640
CABLES1	0.080525	cg00528640
CACNA1E	-0.0451104	cg00528640
CACNA1I	0.000125832	cg00528640
CAMK2D	0.0450004	cg00528640
CAMK4	-0.0314233	cg00528640
CAMSAP1L1	-0.0486156	cg00528640
CAPN3	0.0310809	cg00528640
CASP10	-0.0705893	cg00528640
CASP5	-0.0142601	cg00528640
CASP6	-0.0257725	cg00528640
CCDC104	-0.0168285	cg00528640
CCDC50	0.0633189	cg00528640
CCDC68	0.046083	cg00528640
CCR3	-0.057566	cg00528640
CCR4	-0.0444397	cg00528640
CD180	0.0444473	cg00528640
CD19	0.0615218	cg00528640
CD2	-0.0455155	cg00528640
CD200	0.0513778	cg00528640
CD200R1	-0.0469169	cg00528640
CD226	-0.0376423	cg00528640
CD247	-0.0703607	cg00528640
CD274	0.01175	cg00528640
CD28	-0.0374989	cg00528640
CD37	0.0737451	cg00528640
CD3D	-0.038357	cg00528640
CD3E	-0.0316382	cg00528640
CD3G	-0.0573684	cg00528640
CD4	-0.0463453	cg00528640
CD40	0.0424914	cg00528640
CD40LG	-0.0170273	cg00528640
CD53	-0.0311925	cg00528640
CD59	0.0259325	cg00528640
CD6	-0.0044849	cg00528640
CD83	0.0631752	cg00528640
CD96	-0.0335559	cg00528640
CDC14A	-0.0404023	cg00528640
CDK6	-0.0482349	cg00528640
CDR2	0.00116024	cg00528640
CEACAM1	-0.0231621	cg00528640
CELSR1	0.0927208	cg00528640
CHD3	-0.0278494	cg00528640
CKAP4	0.026532	cg00528640
CLC	-0.040802	cg00528640
CLCN4	0.0330741	cg00528640
CLEC17A	0.0492902	cg00528640
CLEC4D	-0.0357184	cg00528640
CLECL1	0.0690908	cg00528640
CLIC4	0.0160995	cg00528640
CLIP4	-0.0721432	cg00528640
CLMN	0.0107108	cg00528640
CLNK	0.1154	cg00528640
CLUAP1	-0.00910076	cg00528640
COL4A3	0.0843287	cg00528640
COL4A4	0.0710083	cg00528640
CPEB4	-0.006725	cg00528640
CREB3L2	0.0771208	cg00528640
CTNNA1	-0.0657797	cg00528640
CTSH	0.053035	cg00528640
CUBN	0.00306891	cg00528640
CXCR7	-0.0460231	cg00528640
CXorf21	-0.00571703	cg00528640
CXorf57	0.00740892	cg00528640
CXXC5	0.095639	cg00528640
CYB5R2	0.023627	cg00528640
CYBASC3	0.0720324	cg00528640
CYorf15B	-0.0208922	cg00528640
CYSLTR2	-0.0618529	cg00528640
DAD1	0.0474205	cg00528640
DCLK2	0.0708194	cg00528640
DDX3X	0.0422859	cg00528640
DDX3Y	-0.0285601	cg00528640
DENND2D	-0.00110655	cg00528640
DENND5B	0.075044	cg00528640
DGKA	0.0394506	cg00528640
DGKG	0.0209603	cg00528640
DHRS3	-0.0534014	cg00528640
DLG2	0.0539861	cg00528640
DLGAP4	0.0211577	cg00528640
DMD	0.0456382	cg00528640
DNMBP	0.0687419	cg00528640
DNMT1	-0.0181637	cg00528640
DOCK9	0.0037604	cg00528640
DOK2	-0.0233261	cg00528640
DPP4	-0.0263676	cg00528640
DSC1	0.00935711	cg00528640
DSC2	-0.0156523	cg00528640
DUS2L	0.045266	cg00528640
DUSP16	-0.0417549	cg00528640
DYRK2	-0.0213704	cg00528640
E2F5	0.109131	cg00528640
E2F7	0.00134869	cg00528640
ECOP	0.0482538	cg00528640
EDAR	-0.0162897	cg00528640
EGR2	0.0762557	cg00528640
EIF1AY	-0.022691	cg00528640
ELOVL5	0.0327035	cg00528640
ENOSF1	-0.0320559	cg00528640
ENPP2	0.0701512	cg00528640
EPHA1	-0.0477325	cg00528640
EPHA4	-0.026619	cg00528640
EPHX2	-0.0211557	cg00528640
ERI1	0.00195013	cg00528640
ETS1	0.00605013	cg00528640
EZR	0.0435451	cg00528640
FAAH2	0.0249349	cg00528640
FAM102A	0.0262326	cg00528640
FAM110A	-0.0268209	cg00528640
FAM111B	0.0767459	cg00528640
FAM134B	0.010577	cg00528640
FAM184A	0.000520935	cg00528640
FAM62B	-0.0474595	cg00528640
FARP2	0.0364631	cg00528640
FBXO18	0.0652108	cg00528640
FCAR	-0.0153486	cg00528640
FCER2	0.11812	cg00528640
FCGR1A	-0.0108582	cg00528640
FCGR2B	0.00183178	cg00528640
FCRL2	0.0932534	cg00528640
FCRL3	0.0364346	cg00528640
FCRL5	0.0774382	cg00528640
FCRLA	0.0643772	cg00528640
FDFT1	0.0319927	cg00528640
FGGY	0.0167508	cg00528640
FHDC1	0.0619949	cg00528640
FHIT	0.0141025	cg00528640
FIG4	0.0346289	cg00528640
FLJ41327	0.0065263	cg00528640
FLJ46020	-0.0107343	cg00528640
FLT3LG	0.022407	cg00528640
FMO3	0.111013	cg00528640
FMOD	0.096983	cg00528640
FYB	-0.064063	cg00528640
FYN	-0.0950762	cg00528640
FZD6	-0.00353662	cg00528640
G0S2	-0.0138768	cg00528640
GAB1	0.071371	cg00528640
GAB2	0.000214681	cg00528640
GABRB2	0.0871454	cg00528640
GALNT14	-0.00371106	cg00528640
GATA3	-0.0220392	cg00528640
GCET2	-0.0311158	cg00528640
GCNT4	0.00794445	cg00528640
GGA2	0.0882681	cg00528640
GIMAP1	-0.0341347	cg00528640
GIMAP2	-0.0496624	cg00528640
GIMAP4	-0.0850742	cg00528640
GIMAP5	-0.0326067	cg00528640
GIMAP6	-0.0630511	cg00528640
GIMAP7	-0.0557005	cg00528640
GIMAP8	-0.0609027	cg00528640
GNAI1	0.0164841	cg00528640
GPHN	-0.00461179	cg00528640
GPLD1	0.060956	cg00528640
GPM6A	0.0953855	cg00528640
GPR183	0.0323602	cg00528640
GPR84	0.00435885	cg00528640
GPRASP1	0.035802	cg00528640
GPT2	0.0545895	cg00528640
GRAP2	-0.0359464	cg00528640
GRB2	0.0272209	cg00528640
GRPEL2	0.013539	cg00528640
GSTM2	-0.0353718	cg00528640
GTPBP1	0.0108806	cg00528640
GYG1	-0.0289902	cg00528640
HABP4	-0.0139849	cg00528640
HAPLN3	-0.0130685	cg00528640
HAVCR1	-0.0365392	cg00528640
HCCS	-0.00324898	cg00528640
HCRP1	-0.087131	cg00528640
HDHD1A	0.0233789	cg00528640
HECTD2	0.124785	cg00528640
HELB	-0.0162217	cg00528640
HEPH	0.0154967	cg00528640
HHEX	0.0167922	cg00528640
HIST1H3D	0.00754536	cg00528640
HIST1H4E	0.00437554	cg00528640
HLA-DMA	0.0532992	cg00528640
HP	-0.00986294	cg00528640
HRH4	-0.0472064	cg00528640
ICOS	0.0189486	cg00528640
ID3	0.0334972	cg00528640
IFNGR2	0.00708175	cg00528640
IGFBP4	0.045689	cg00528640
IKZF2	-0.0531418	cg00528640
IL11RA	-0.00695368	cg00528640
IL12A	0.0416636	cg00528640
IL1RL1	-0.0374029	cg00528640
IL2RB	-0.0461809	cg00528640
IL4R	0.038601	cg00528640
IL5RA	-0.0458058	cg00528640
IL6ST	-0.00734558	cg00528640
IL7	0.0582073	cg00528640
IL7R	-0.0633311	cg00528640
INADL	0.00412925	cg00528640
INPP4A	-0.084331	cg00528640
INPP4B	-0.0233597	cg00528640
INPP5F	0.0944148	cg00528640
IRF4	0.0533203	cg00528640
IRF8	0.0779624	cg00528640
ITGA6	-0.0310334	cg00528640
ITK	-0.0554166	cg00528640
JAM2	0.0706177	cg00528640
JARID1C	0.00823278	cg00528640
JDP2	0.00134559	cg00528640
JUN	0.032831	cg00528640
KBTBD8	0.0574708	cg00528640
KCNH8	0.0526549	cg00528640
KCNN4	0.102524	cg00528640
KHDRBS2	0.0809727	cg00528640
KIAA0040	0.0261901	cg00528640
KIAA0226	0.00718782	cg00528640
KIAA0748	0.00783063	cg00528640
KLF12	0.0156293	cg00528640
KLF8	0.056147	cg00528640
KLHL3	-0.000607556	cg00528640
KLRB1	-0.0280367	cg00528640
KLRF1	-0.0334418	cg00528640
KMO	0.034772	cg00528640
KREMEN1	-0.00101242	cg00528640
LAMC1	0.0602925	cg00528640
LASS6	-0.074844	cg00528640
LAT	-0.0331705	cg00528640
LDHB	-0.0175131	cg00528640
LDLRAP1	0.0178786	cg00528640
LEF1	0.0290774	cg00528640
LEPROTL1	-0.0308657	cg00528640
LILRA4	0.0508595	cg00528640
LINS1	0.00389286	cg00528640
LIX1	-0.0264989	cg00528640
LOC100130950	0.0675892	cg00528640
LPIN1	-0.053005	cg00528640
LRIG1	-0.000518709	cg00528640
LRP6	-0.0366495	cg00528640
LRRC8C	-0.0276611	cg00528640
LRRN1	0.0515812	cg00528640
LTBP3	0.0147756	cg00528640
LYN	-0.0227984	cg00528640
MACF1	-0.0536322	cg00528640
MAF	-0.022658	cg00528640
MAL	0.0102661	cg00528640
MAN1C1	-0.0195278	cg00528640
MAP2	0.0506233	cg00528640
MAP2K6	0.0228056	cg00528640
MAP7D2	0.0291399	cg00528640
MAPK14	-0.0632899	cg00528640
MARCH3	0.0710654	cg00528640
MARS	0.0365936	cg00528640
MCOLN2	0.0622694	cg00528640
MCTP2	-0.00958959	cg00528640
METTL9	0.0308219	cg00528640
MGAT4A	-0.0647308	cg00528640
MGC16075	0.0116432	cg00528640
MGC48628	0.000308021	cg00528640
MICB	0.024433	cg00528640
MID2	-0.00872693	cg00528640
MLH3	-0.00526786	cg00528640
MLLT3	0.00175621	cg00528640
MMP9	-0.016811	cg00528640
MPP7	-0.0283074	cg00528640
MPRIP	-0.0085765	cg00528640
MRPS33	-0.00696572	cg00528640
MYC	-0.0154468	cg00528640
MYO1C	0.0354823	cg00528640
MYO1E	0.0853206	cg00528640
NAP1L2	-0.0179188	cg00528640
NARG1L	0.0321751	cg00528640
NCOA3	0.0809321	cg00528640
NDRG2	-0.0204766	cg00528640
NEK8	0.0669493	cg00528640
NELL2	-0.0227085	cg00528640
NGFRAP1	-0.0283458	cg00528640
NLGN4Y	-0.0307257	cg00528640
NMT2	-0.0241558	cg00528640
NOG	0.00434565	cg00528640
NPAT	0.0479057	cg00528640
NPCDR1	-0.0288018	cg00528640
NR3C2	0.0165263	cg00528640
NSF	0.0426055	cg00528640
NT5DC3	0.028193	cg00528640
NUCB2	0.00391497	cg00528640
OSBPL10	0.119595	cg00528640
OXNAD1	-0.0331403	cg00528640
PARP9	-0.00423664	cg00528640
PAWR	0.124763	cg00528640
PAX5	0.0678692	cg00528640
PCNXL2	0.0122112	cg00528640
PCSK5	-0.00650449	cg00528640
PCYOX1	0.0035556	cg00528640
PDCD1LG2	0.0230539	cg00528640
PDE3B	-0.0459884	cg00528640
PDE4D	-0.0631813	cg00528640
PDE7A	0.0358658	cg00528640
PDE7B	0.0654229	cg00528640
PDE9A	-0.00209746	cg00528640
PDK1	-0.0607626	cg00528640
PEG10	0.0871606	cg00528640
PFTK1	0.0709587	cg00528640
PGAP1	-0.0131075	cg00528640
PHEX	0.0492068	cg00528640
PHF16	0.0852594	cg00528640
PHF21A	-0.0144748	cg00528640
PHTF1	0.0102026	cg00528640
PIK3AP1	-0.00989865	cg00528640
PIK3R1	-0.019803	cg00528640
PIP3-E	-0.0731606	cg00528640
PITPNC1	-0.0236217	cg00528640
PKD2	-0.069339	cg00528640
PLCB1	-0.0640319	cg00528640
PLCG1	0.000830802	cg00528640
PLCG2	0.00794784	cg00528640
PLCL1	-0.0118501	cg00528640
PLEKHA1	-0.00249308	cg00528640
PLSCR1	-0.0232169	cg00528640
PLXDC1	-0.0147187	cg00528640
PNOC	0.0702987	cg00528640
POU2AF1	0.065681	cg00528640
PPAPDC1B	0.0866941	cg00528640
PRDX1	0.0203454	cg00528640
PRICKLE1	0.0420941	cg00528640
PRKACB	-0.0202664	cg00528640
PRKCA	-0.026038	cg00528640
PRKCE	0.0783797	cg00528640
PRKCH	-0.066536	cg00528640
PRKCQ	-0.0652983	cg00528640
PRKX	0.0269583	cg00528640
PRKY	-0.0367389	cg00528640
PTPLA	0.0580316	cg00528640
PTPN1	0.018451	cg00528640
PTPN13	-0.0728886	cg00528640
PTPRO	0.0427338	cg00528640
PXK	-0.0304187	cg00528640
QSOX2	0.072496	cg00528640
RAB27B	-0.032069	cg00528640
RAG1AP1	0.0416412	cg00528640
RALGPS1	0.00398406	cg00528640
RAP1GAP	0.0355517	cg00528640
RAPGEF3	0.0379304	cg00528640
RAPGEF6	-0.0049127	cg00528640
RASA3	-0.0301356	cg00528640
RASGRF1	0.0959029	cg00528640
RASGRF2	-0.0489563	cg00528640
RASGRP3	0.0658343	cg00528640
RCAN3	-0.0142078	cg00528640
RECK	-0.0298186	cg00528640
REPS1	-0.00413489	cg00528640
RFTN1	-0.052552	cg00528640
RGS7	-0.00206422	cg00528640
RHOBTB2	0.048314	cg00528640
RICH2	0.11785	cg00528640
RNF125	-0.0501236	cg00528640
RNF144A	-0.0516328	cg00528640
RNF165	-0.0497536	cg00528640
ROR1	0.105049	cg00528640
RORA	-0.0270751	cg00528640
RP4-691N24.1	0.0116474	cg00528640
RPS4Y1	-0.0237947	cg00528640
RPS4Y2	-0.0173371	cg00528640
RUNX2	-0.0544887	cg00528640
S100Z	-0.0853241	cg00528640
SATB1	-0.0234778	cg00528640
SCML1	-0.00750176	cg00528640
SCML4	-0.0272742	cg00528640
SEMA4B	0.0324043	cg00528640
SEPT1	0.00447313	cg00528640
SERINC5	-0.00965625	cg00528640
SERPINB6	-0.0685067	cg00528640
SERPING1	-0.0189375	cg00528640
SESTD1	0.0100014	cg00528640
SETBP1	0.0463786	cg00528640
SFTPB	0.00588678	cg00528640
SFXN1	-0.0251956	cg00528640
SH2D1A	-0.004519	cg00528640
SH2D1B	-0.064423	cg00528640
SH3YL1	-0.0130729	cg00528640
SIPA1L1	0.00977899	cg00528640
SLC16A10	-0.00974784	cg00528640
SLC1A4	0.0218625	cg00528640
SLC23A2	0.0704094	cg00528640
SLC24A6	-0.0440533	cg00528640
SLC26A8	-0.0294519	cg00528640
SLC2A1	0.0583073	cg00528640
SLC35D1	-0.0332781	cg00528640
SLC4A7	-0.0208002	cg00528640
SLC6A16	0.0913809	cg00528640
SLC7A6	0.00230205	cg00528640
SLC9A7	0.0761517	cg00528640
SLFN5	-0.0591555	cg00528640
SMG7	-4.11596e-05	cg00528640
SNX10	-0.00019842	cg00528640
SNX8	0.0150756	cg00528640
SORCS3	-0.0231332	cg00528640
SPATA6	-0.0726384	cg00528640
SPEF2	-0.0156237	cg00528640
SPG20	-0.0382986	cg00528640
SRPK1	-0.0310279	cg00528640
SSBP2	-0.0400501	cg00528640
ST3GAL5	0.0160581	cg00528640
STARD7	0.0378422	cg00528640
STAT4	-0.0450905	cg00528640
STK39	-0.0636638	cg00528640
STS	-0.0246454	cg00528640
STX7	0.0382702	cg00528640
SYK	-0.000913681	cg00528640
SYNJ1	-0.0688733	cg00528640
SYNJ2	-0.0531845	cg00528640
SYT17	0.0881735	cg00528640
SYVN1	0.0749608	cg00528640
TARBP1	0.0166897	cg00528640
TBC1D1	-0.0206723	cg00528640
TBC1D4	-0.0111671	cg00528640
TC2N	-0.0196235	cg00528640
TCEA3	-0.0211628	cg00528640
TCF4	0.113681	cg00528640
TCF7	-0.0226276	cg00528640
TCL6	0.0568065	cg00528640
TEAD2	0.0887531	cg00528640
THEM4	0.0125651	cg00528640
TIAM1	-0.0698424	cg00528640
TIFA	0.0294535	cg00528640
TIMELESS	0.0483446	cg00528640
TMC8	-0.00084504	cg00528640
TMEM106B	0.016656	cg00528640
TMEM173	-0.0272533	cg00528640
TMEM204	0.0196001	cg00528640
TMEM66	0.042347	cg00528640
TMSB4Y	-0.0193436	cg00528640
TNFRSF13C	0.0910979	cg00528640
TNFSF8	-0.0567994	cg00528640
TNIK	-0.0560301	cg00528640
TNIP1	0.00813771	cg00528640
TNRC6C	-0.0194789	cg00528640
TOR1AIP2	0.0174435	cg00528640
TP53I11	0.0237246	cg00528640
TP53I3	0.000965098	cg00528640
TPP2	0.0151099	cg00528640
TRAF3IP3	-0.0263303	cg00528640
TRAK1	0.0495454	cg00528640
TRAM2	0.0604249	cg00528640
TRAT1	-0.0184588	cg00528640
TRAV8-3	0.0193263	cg00528640
TRIB2	0.0277226	cg00528640
TRIM25	-0.0324458	cg00528640
TRIM4	-0.0284396	cg00528640
TRIM6-TRIM34	0.00171532	cg00528640
TRPC1	0.0247721	cg00528640
TSHZ2	0.00776302	cg00528640
TSPAN18	-0.0206179	cg00528640
TTC39B	-0.0370211	cg00528640
TTC39C	-0.0434287	cg00528640
TTTY10	-0.0110692	cg00528640
TUBB1	-0.0216423	cg00528640
TXK	-0.0575974	cg00528640
TXLNB	0.0675225	cg00528640
UBA1	0.0039826	cg00528640
UBASH3A	0.00463253	cg00528640
UBASH3B	0.081321	cg00528640
UBE2J1	-0.0150155	cg00528640
UGCG	0.0207577	cg00528640
ULK2	-0.0535269	cg00528640
USP6NL	0.0629733	cg00528640
USP9Y	-0.0151	cg00528640
UTX	0.0426165	cg00528640
UTY	-0.0255488	cg00528640
VAV2	0.0558221	cg00528640
VSIG1	0.00211339	cg00528640
VSIG4	0.00673068	cg00528640
WASF1	0.0466695	cg00528640
WDFY4	0.0303332	cg00528640
WDR7	-0.00864362	cg00528640
WDR91	-0.00170156	cg00528640
WEE1	0.0551469	cg00528640
WNT16	0.0515679	cg00528640
WWC2	-0.0239227	cg00528640
WWP1	-0.00190086	cg00528640
XKRX	0.0704877	cg00528640
ZAP70	-0.0351019	cg00528640
ZBTB32	0.00315889	cg00528640
ZCCHC14	-0.0652145	cg00528640
ZDHHC23	0.0151035	cg00528640
ZFP64	0.0431778	cg00528640
ZFX	0.0276312	cg00528640
ZFY	-0.0296645	cg00528640
ZFYVE9	-0.00964176	cg00528640
ZNF33B	0.00218458	cg00528640
ZNF415	0.0444503	cg00528640
ZNF438	-0.0140721	cg00528640
AAK1	-0.154968	cg22454769
ABCA6	0.177752	cg22454769
ABCA9	0.193297	cg22454769
ABCB4	0.0940684	cg22454769
ABCD2	-0.127557	cg22454769
ABLIM1	-0.200068	cg22454769
ACADSB	-0.0877928	cg22454769
ACSL1	0.0379328	cg22454769
ACTA2	0.0612985	cg22454769
ACVR2A	-0.0864324	cg22454769
ADAM23	-0.144469	cg22454769
ADAM29	0.0923265	cg22454769
ADAMDEC1	0.091853	cg22454769
ADAMTS6	0.0828383	cg22454769
ADPRH	0.117848	cg22454769
AGPAT5	0.0891968	cg22454769
AIM2	0.102441	cg22454769
AK5	-0.157418	cg22454769
AKR1C3	0.0299269	cg22454769
AKR1CL2	-0.147247	cg22454769
AKT3	-0.100789	cg22454769
ALOX15	-0.0289734	cg22454769
ALOX5	0.078831	cg22454769
AMFR	0.053057	cg22454769
ANGPTL1	0.0541945	cg22454769
ANK3	-0.184928	cg22454769
ANKRD22	0.124188	cg22454769
ANKRD55	-0.084867	cg22454769
ANTXR2	0.0781167	cg22454769
ANXA3	0.0348127	cg22454769
ANXA4	0.106478	cg22454769
AP1S3	0.0597373	cg22454769
AP3M2	-0.109218	cg22454769
APBA2	-0.129307	cg22454769
APBB1	-0.114567	cg22454769
APBB2	0.0605619	cg22454769
APOBEC3G	0.14711	cg22454769
APOD	0.1423	cg22454769
AQP3	-0.149155	cg22454769
ARG1	0.100812	cg22454769
ARHGAP10	-0.00870495	cg22454769
ARHGAP17	0.114562	cg22454769
ARHGAP24	0.155224	cg22454769
ARHGEF6	-0.0753848	cg22454769
ARL4C	-0.0419258	cg22454769
ARRB1	-0.0462495	cg22454769
ATP10A	-0.0964009	cg22454769
ATP8B2	-0.130744	cg22454769
ATXN1	0.106509	cg22454769
AZIN1	0.0544366	cg22454769
BAG3	-0.0942256	cg22454769
BCAR3	0.086365	cg22454769
BCL11A	0.0826574	cg22454769
BCL11B	-0.105927	cg22454769
BCL2L11	0.00851108	cg22454769
BCL6	0.0448714	cg22454769
BEND4	0.133075	cg22454769
BEX2	-0.0945366	cg22454769
BLK	0.0911208	cg22454769
BLNK	0.0582479	cg22454769
BMF	0.101664	cg22454769
BMP2K	0.0191213	cg22454769
BMPR2	0.157959	cg22454769
BRWD2	0.0938643	cg22454769
BTBD11	-0.135749	cg22454769
BTG2	0.026936	cg22454769
BTK	0.0971916	cg22454769
C11orf24	0.104237	cg22454769
C11orf80	0.147146	cg22454769
C13orf18	0.144634	cg22454769
C15orf54	-0.111762	cg22454769
C17orf48	-0.102639	cg22454769
C17orf87	0.143339	cg22454769
C17orf99	0.0634378	cg22454769
C1orf113	0.111271	cg22454769
C1orf129	0.180658	cg22454769
C1orf220	0.0488549	cg22454769
C20orf72	0.0755934	cg22454769
C2orf46	0.033674	cg22454769
C4orf34	0.156288	cg22454769
C5	0.0846364	cg22454769
C5orf32	0.0230983	cg22454769
C5orf39	-0.093547	cg22454769
C6orf10	0.0883534	cg22454769
C6orf106	0.0778391	cg22454769
C9orf130	-0.0349771	cg22454769
C9orf156	-0.0698714	cg22454769
C9orf45	0.0571461	cg22454769
C9orf84	0.0175214	cg22454769
C9orf91	0.0873021	cg22454769
CABLES1	0.11429	cg22454769
CACNA1E	0.0291552	cg22454769
CACNA1I	-0.0918124	cg22454769
CAMK2D	0.086919	cg22454769
CAMK4	-0.267869	cg22454769
CAMSAP1L1	-0.0851659	cg22454769
CAPN3	0.116761	cg22454769
CASP10	-0.0638065	cg22454769
CASP5	-0.0195987	cg22454769
CASP6	-0.106305	cg22454769
CCDC104	-0.106838	cg22454769
CCDC50	0.0866347	cg22454769
CCDC68	0.0822502	cg22454769
CCR3	-0.0346594	cg22454769
CCR4	-0.132644	cg22454769
CD180	0.0627871	cg22454769
CD19	0.076235	cg22454769
CD2	-0.0626454	cg22454769
CD200	0.102618	cg22454769
CD200R1	-0.156957	cg22454769
CD226	-0.115349	cg22454769
CD247	-0.0534988	cg22454769
CD274	0.0156242	cg22454769
CD28	-0.296932	cg22454769
CD37	0.0579228	cg22454769
CD3D	-0.139848	cg22454769
CD3E	-0.196571	cg22454769
CD3G	-0.141285	cg22454769
CD4	-0.103318	cg22454769
CD40	0.0883552	cg22454769
CD40LG	-0.175525	cg22454769
CD53	0.0852403	cg22454769
CD59	-0.00717255	cg22454769
CD6	-0.131609	cg22454769
CD83	0.075978	cg22454769
CD96	-0.1766	cg22454769
CDC14A	-0.160339	cg22454769
CDK6	-0.118465	cg22454769
CDR2	-0.182629	cg22454769
CEACAM1	0.0756917	cg22454769
CELSR1	0.116109	cg22454769
CHD3	-0.08073	cg22454769
CKAP4	0.113998	cg22454769
CLC	-0.0389886	cg22454769
CLCN4	0.0928505	cg22454769
CLEC17A	0.0966678	cg22454769
CLEC4D	0.0964997	cg22454769
CLECL1	0.0734365	cg22454769
CLIC4	0.072041	cg22454769
CLIP4	-0.0671993	cg22454769
CLMN	0.0571911	cg22454769
CLNK	0.176662	cg22454769
CLUAP1	-0.148995	cg22454769
COL4A3	0.0469471	cg22454769
COL4A4	0.0889487	cg22454769
CPEB4	0.0166694	cg22454769
CREB3L2	0.144187	cg22454769
CTNNA1	0.117742	cg22454769
CTSH	0.113522	cg22454769
CUBN	-0.125432	cg22454769
CXCR7	-0.109195	cg22454769
CXorf21	0.0867873	cg22454769
CXorf57	-0.127903	cg22454769
CXXC5	0.109836	cg22454769
CYB5R2	0.0499879	cg22454769
CYBASC3	0.094683	cg22454769
CYorf15B	-0.0569403	cg22454769
CYSLTR2	-0.0370904	cg22454769
DAD1	0.0220648	cg22454769
DCLK2	0.130284	cg22454769
DDX3X	0.00939173	cg22454769
DDX3Y	-0.0454982	cg22454769
DENND2D	-0.0981531	cg22454769
DENND5B	0.0538829	cg22454769
DGKA	-0.168342	cg22454769
DGKG	0.146016	cg22454769
DHRS3	-0.104666	cg22454769
DLG2	0.0554175	cg22454769
DLGAP4	0.121771	cg22454769
DMD	0.107808	cg22454769
DNMBP	0.201939	cg22454769
DNMT1	-0.0468788	cg22454769
DOCK9	-0.18718	cg22454769
DOK2	0.00122768	cg22454769
DPP4	-0.214827	cg22454769
DSC1	-0.140096	cg22454769
DSC2	-0.00500874	cg22454769
DUS2L	0.123063	cg22454769
DUSP16	-0.157814	cg22454769
DYRK2	-0.116812	cg22454769
E2F5	0.0598217	cg22454769
E2F7	0.0453321	cg22454769
ECOP	0.134647	cg22454769
EDAR	-0.103531	cg22454769
EGR2	0.15137	cg22454769
EIF1AY	-0.049242	cg22454769
ELOVL5	0.0971948	cg22454769
ENOSF1	-0.142134	cg22454769
ENPP2	0.0336013	cg22454769
EPHA1	-0.108687	cg22454769
EPHA4	-0.151659	cg22454769
EPHX2	-0.188661	cg22454769
ERI1	0.0308637	cg22454769
ETS1	-0.156854	cg22454769
EZR	0.115754	cg22454769
FAAH2	-0.173563	cg22454769
FAM102A	-0.1814	cg22454769
FAM110A	-0.0787039	cg22454769
FAM111B	0.0605614	cg22454769
FAM134B	-0.133011	cg22454769
FAM184A	-0.0987496	cg22454769
FAM62B	-0.118263	cg22454769
FARP2	0.108897	cg22454769
FBXO18	0.0755513	cg22454769
FCAR	0.0717716	cg22454769
FCER2	0.122808	cg22454769
FCGR1A	0.0619767	cg22454769
FCGR2B	0.114692	cg22454769
FCRL2	0.102784	cg22454769
FCRL3	0.137796	cg22454769
FCRL5	0.146492	cg22454769
FCRLA	0.0690315	cg22454769
FDFT1	0.0655588	cg22454769
FGGY	0.060471	cg22454769
FHDC1	0.0890247	cg22454769
FHIT	-0.114936	cg22454769
FIG4	0.142333	cg22454769
FLJ41327	-0.146712	cg22454769
FLJ46020	-0.103713	cg22454769
FLT3LG	-0.128537	cg22454769
FMO3	0.190938	cg22454769
FMOD	0.197932	cg22454769
FYB	-0.0912703	cg22454769
FYN	-0.10916	cg22454769
FZD6	-0.080854	cg22454769
G0S2	0.0571404	cg22454769
GAB1	0.0991328	cg22454769
GAB2	0.0730524	cg22454769
GABRB2	0.140839	cg22454769
GALNT14	-0.00586194	cg22454769
GATA3	-0.129	cg22454769
GCET2	-0.0987242	cg22454769
GCNT4	-0.170341	cg22454769
GGA2	0.0961991	cg22454769
GIMAP1	-0.0814755	cg22454769
GIMAP2	-0.0525392	cg22454769
GIMAP4	-0.103795	cg22454769
GIMAP5	-0.202609	cg22454769
GIMAP6	-0.0997101	cg22454769
GIMAP7	-0.158924	cg22454769
GIMAP8	-0.0681044	cg22454769
GNAI1	-0.0718192	cg22454769
GPHN	-0.094905	cg22454769
GPLD1	0.0447339	cg22454769
GPM6A	0.131335	cg22454769
GPR183	-0.108656	cg22454769
GPR84	0.0648079	cg22454769
GPRASP1	-0.124163	cg22454769
GPT2	0.156884	cg22454769
GRAP2	-0.190515	cg22454769
GRB2	0.0639312	cg22454769
GRPEL2	-0.121387	cg22454769
GSTM2	-0.0225891	cg22454769
GTPBP1	0.060614	cg22454769
GYG1	0.0831094	cg22454769
HABP4	-0.146489	cg22454769
HAPLN3	-0.108511	cg22454769
HAVCR1	-0.0704185	cg22454769
HCCS	0.0655595	cg22454769
HCRP1	-0.0992898	cg22454769
HDHD1A	0.0287165	cg22454769
HECTD2	0.111169	cg22454769
HELB	-0.150274	cg22454769
HEPH	0.073401	cg22454769
HHEX	0.0805741	cg22454769
HIST1H3D	0.0479408	cg22454769
HIST1H4E	-0.0599331	cg22454769
HLA-DMA	0.123325	cg22454769
HP	0.078406	cg22454769
HRH4	-0.0791508	cg22454769
ICOS	-0.203556	cg22454769
ID3	0.00889859	cg22454769
IFNGR2	0.0647556	cg22454769
IGFBP4	0.123569	cg22454769
IKZF2	-0.06268	cg22454769
IL11RA	-0.11962	cg22454769
IL12A	0.0660218	cg22454769
IL1RL1	-0.00936102	cg22454769
IL2RB	-0.00394659	cg22454769
IL4R	0.0773768	cg22454769
IL5RA	-0.00968321	cg22454769
IL6ST	-0.133959	cg22454769
IL7	0.089823	cg22454769
IL7R	-0.247196	cg22454769
INADL	-0.142541	cg22454769
INPP4A	-0.0427346	cg22454769
INPP4B	-0.194022	cg22454769
INPP5F	0.160074	cg22454769
IRF4	0.0939237	cg22454769
IRF8	0.124344	cg22454769
ITGA6	-0.220091	cg22454769
ITK	-0.202973	cg22454769
JAM2	0.0119368	cg22454769
JARID1C	0.0509979	cg22454769
JDP2	0.124667	cg22454769
JUN	0.0739551	cg22454769
KBTBD8	0.0763228	cg22454769
KCNH8	0.0280232	cg22454769
KCNN4	0.0832967	cg22454769
KHDRBS2	0.10361	cg22454769
KIAA0040	0.113915	cg22454769
KIAA0226	0.0962331	cg22454769
KIAA0748	-0.19145	cg22454769
KLF12	-0.0824647	cg22454769
KLF8	0.108251	cg22454769
KLHL3	-0.183094	cg22454769
KLRB1	-0.1031	cg22454769
KLRF1	0.0217636	cg22454769
KMO	0.0998405	cg22454769
KREMEN1	0.00441971	cg22454769
LAMC1	0.0885489	cg22454769
LASS6	-0.0554327	cg22454769
LAT	-0.159395	cg22454769
LDHB	-0.214982	cg22454769
LDLRAP1	-0.135202	cg22454769
LEF1	-0.184101	cg22454769
LEPROTL1	-0.154967	cg22454769
LILRA4	0.118174	cg22454769
LINS1	-0.104587	cg22454769
LIX1	-0.0468888	cg22454769
LOC100130950	0.102506	cg22454769
LPIN1	-0.0623418	cg22454769
LRIG1	-0.103805	cg22454769
LRP6	-0.127799	cg22454769
LRRC8C	-0.166434	cg22454769
LRRN1	0.137166	cg22454769
LTBP3	-0.117481	cg22454769
LYN	0.0652825	cg22454769
MACF1	-0.0537619	cg22454769
MAF	-0.076229	cg22454769
MAL	-0.131469	cg22454769
MAN1C1	-0.130637	cg22454769
MAP2	0.0792732	cg22454769
MAP2K6	0.131469	cg22454769
MAP7D2	0.0173516	cg22454769
MAPK14	0.0860098	cg22454769
MARCH3	0.050809	cg22454769
MARS	0.0662192	cg22454769
MCOLN2	0.131948	cg22454769
MCTP2	0.0843081	cg22454769
METTL9	0.0486542	cg22454769
MGAT4A	-0.155595	cg22454769
MGC16075	0.126312	cg22454769
MGC48628	-0.0566118	cg22454769
MICB	0.0478001	cg22454769
MID2	-0.0887818	cg22454769
MLH3	-0.0909198	cg22454769
MLLT3	-0.134781	cg22454769
MMP9	0.092453	cg22454769
MPP7	-0.0603597	cg22454769
MPRIP	-0.131899	cg22454769
MRPS33	-0.0934276	cg22454769
MYC	-0.219212	cg22454769
MYO1C	0.0735543	cg22454769
MYO1E	0.133041	cg22454769
NAP1L2	-0.0664049	cg22454769
NARG1L	-0.0898646	cg22454769
NCOA3	0.105658	cg22454769
NDRG2	-0.084515	cg22454769
NEK8	0.0683201	cg22454769
NELL2	-0.282874	cg22454769
NGFRAP1	-0.155931	cg22454769
NLGN4Y	-0.0547954	cg22454769
NMT2	-0.174157	cg22454769
NOG	-0.180818	cg22454769
NPAT	-0.10369	cg22454769
NPCDR1	-0.121838	cg22454769
NR3C2	-0.13342	cg22454769
NSF	0.106943	cg22454769
NT5DC3	0.0650093	cg22454769
NUCB2	-0.118241	cg22454769
OSBPL10	0.0846708	cg22454769
OXNAD1	-0.193212	cg22454769
PARP9	0.0850385	cg22454769
PAWR	0.0733867	cg22454769
PAX5	0.0703842	cg22454769
PCNXL2	-0.125819	cg22454769
PCSK5	-0.114612	cg22454769
PCYOX1	-0.00741751	cg22454769
PDCD1LG2	0.037167	cg22454769
PDE3B	-0.178892	cg22454769
PDE4D	-0.118158	cg22454769
PDE7A	-0.129327	cg22454769
PDE7B	0.110981	cg22454769
PDE9A	-0.0786297	cg22454769
PDK1	-0.129831	cg22454769
PEG10	0.0998982	cg22454769
PFTK1	0.187086	cg22454769
PGAP1	-0.103836	cg22454769
PHEX	0.104646	cg22454769
PHF16	0.12679	cg22454769
PHF21A	0.0425257	cg22454769
PHTF1	0.144291	cg22454769
PIK3AP1	0.137043	cg22454769
PIK3R1	-0.0870231	cg22454769
PIP3-E	-0.090578	cg22454769
PITPNC1	-0.0740417	cg22454769
PKD2	-0.0446825	cg22454769
PLCB1	-0.0429532	cg22454769
PLCG1	-0.120933	cg22454769
PLCG2	0.14199	cg22454769
PLCL1	-0.13885	cg22454769
PLEKHA1	-0.103096	cg22454769
PLSCR1	0.0335304	cg22454769
PLXDC1	-0.0961344	cg22454769
PNOC	0.0572303	cg22454769
POU2AF1	0.0361944	cg22454769
PPAPDC1B	0.065476	cg22454769
PRDX1	0.0618408	cg22454769
PRICKLE1	0.106491	cg22454769
PRKACB	-0.100227	cg22454769
PRKCA	-0.193977	cg22454769
PRKCE	0.165791	cg22454769
PRKCH	-0.120694	cg22454769
PRKCQ	-0.13819	cg22454769
PRKX	0.00590677	cg22454769
PRKY	-0.0662149	cg22454769
PTPLA	0.0668591	cg22454769
PTPN1	0.0969016	cg22454769
PTPN13	-0.0947119	cg22454769
PTPRO	0.131868	cg22454769
PXK	0.111075	cg22454769
QSOX2	0.0684285	cg22454769
RAB27B	-0.103525	cg22454769
RAG1AP1	0.0664204	cg22454769
RALGPS1	0.0941749	cg22454769
RAP1GAP	0.0234053	cg22454769
RAPGEF3	0.12174	cg22454769
RAPGEF6	-0.105129	cg22454769
RASA3	-0.0864447	cg22454769
RASGRF1	0.162727	cg22454769
RASGRF2	-0.226441	cg22454769
RASGRP3	0.0600893	cg22454769
RCAN3	-0.227736	cg22454769
RECK	-0.0933347	cg22454769
REPS1	-0.0464188	cg22454769
RFTN1	-0.0893528	cg22454769
RGS7	0.0619728	cg22454769
RHOBTB2	0.141868	cg22454769
RICH2	0.127925	cg22454769
RNF125	-0.0647656	cg22454769
RNF144A	-0.0880884	cg22454769
RNF165	-0.00622805	cg22454769
ROR1	0.176025	cg22454769
RORA	-0.087404	cg22454769
RP4-691N24.1	0.084302	cg22454769
RPS4Y1	-0.0540495	cg22454769
RPS4Y2	-0.0356804	cg22454769
RUNX2	-0.105622	cg22454769
S100Z	-0.0220602	cg22454769
SATB1	-0.175274	cg22454769
SCML1	-0.195441	cg22454769
SCML4	-0.073025	cg22454769
SEMA4B	0.103997	cg22454769
SEPT1	-0.0974254	cg22454769
SERINC5	-0.184247	cg22454769
SERPINB6	0.00285021	cg22454769
SERPING1	0.0297616	cg22454769
SESTD1	0.14835	cg22454769
SETBP1	0.15609	cg22454769
SFTPB	0.0798821	cg22454769
SFXN1	-0.125151	cg22454769
SH2D1A	-0.115883	cg22454769
SH2D1B	0.0139888	cg22454769
SH3YL1	-0.139722	cg22454769
SIPA1L1	0.138475	cg22454769
SLC16A10	-0.213177	cg22454769
SLC1A4	0.0800606	cg22454769
SLC23A2	0.0812362	cg22454769
SLC24A6	-0.0584066	cg22454769
SLC26A8	0.074441	cg22454769
SLC2A1	0.0611824	cg22454769
SLC35D1	-0.0760777	cg22454769
SLC4A7	-0.121749	cg22454769
SLC6A16	0.12008	cg22454769
SLC7A6	-0.127498	cg22454769
SLC9A7	0.117638	cg22454769
SLFN5	-0.144652	cg22454769
SMG7	0.0556583	cg22454769
SNX10	0.0734946	cg22454769
SNX8	0.0822468	cg22454769
SORCS3	-0.0587713	cg22454769
SPATA6	0.0303412	cg22454769
SPEF2	-0.0976666	cg22454769
SPG20	-0.061879	cg22454769
SRPK1	0.0728466	cg22454769
SSBP2	-0.117134	cg22454769
ST3GAL5	0.0912877	cg22454769
STARD7	0.114791	cg22454769
STAT4	-0.0771774	cg22454769
STK39	0.000800048	cg22454769
STS	0.126082	cg22454769
STX7	0.0916388	cg22454769
SYK	0.119454	cg22454769
SYNJ1	-0.0650374	cg22454769
SYNJ2	-0.0725077	cg22454769
SYT17	0.125414	cg22454769
SYVN1	0.0855093	cg22454769
TARBP1	-0.0892128	cg22454769
TBC1D1	0.121611	cg22454769
TBC1D4	-0.196338	cg22454769
TC2N	-0.204946	cg22454769
TCEA3	-0.173807	cg22454769
TCF4	0.122474	cg22454769
TCF7	-0.197257	cg22454769
TCL6	0.0372238	cg22454769
TEAD2	0.144969	cg22454769
THEM4	-0.127181	cg22454769
TIAM1	-0.114598	cg22454769
TIFA	0.0738423	cg22454769
TIMELESS	0.1289	cg22454769
TMC8	-0.0889231	cg22454769
TMEM106B	-0.0723163	cg22454769
TMEM173	-0.0745548	cg22454769
TMEM204	-0.11586	cg22454769
TMEM66	-0.119288	cg22454769
TMSB4Y	-0.0551363	cg22454769
TNFRSF13C	0.0630736	cg22454769
TNFSF8	-0.0769432	cg22454769
TNIK	-0.147453	cg22454769
TNIP1	0.0271346	cg22454769
TNRC6C	-0.0958421	cg22454769
TOR1AIP2	0.0636172	cg22454769
TP53I11	0.0561265	cg22454769
TP53I3	0.152231	cg22454769
TPP2	-0.0974098	cg22454769
TRAF3IP3	-0.0858418	cg22454769
TRAK1	0.126369	cg22454769
TRAM2	0.0958696	cg22454769
TRAT1	-0.166532	cg22454769
TRAV8-3	-0.169373	cg22454769
TRIB2	-0.192431	cg22454769
TRIM25	0.0437102	cg22454769
TRIM4	-0.0567913	cg22454769
TRIM6-TRIM34	0.0746124	cg22454769
TRPC1	-0.12456	cg22454769
TSHZ2	-0.0733189	cg22454769
TSPAN18	-0.157918	cg22454769
TTC39B	-0.154433	cg22454769
TTC39C	-0.206162	cg22454769
TTTY10	-0.065865	cg22454769
TUBB1	-0.0924218	cg22454769
TXK	-0.179358	cg22454769
TXLNB	0.117297	cg22454769
UBA1	0.0493532	cg22454769
UBASH3A	-0.167693	cg22454769
UBASH3B	0.0907375	cg22454769
UBE2J1	0.0557974	cg22454769
UGCG	0.0732106	cg22454769
ULK2	-0.0680217	cg22454769
USP6NL	0.0928435	cg22454769
USP9Y	-0.0539293	cg22454769
UTX	0.0444766	cg22454769
UTY	-0.0489921	cg22454769
VAV2	0.101616	cg22454769
VSIG1	-0.151597	cg22454769
VSIG4	0.0649858	cg22454769
WASF1	0.0619178	cg22454769
WDFY4	0.0982921	cg22454769
WDR7	-0.0428348	cg22454769
WDR91	0.0621997	cg22454769
WEE1	0.141056	cg22454769
WNT16	0.100754	cg22454769
WWC2	-0.0704165	cg22454769
WWP1	-0.111819	cg22454769
XKRX	0.0789046	cg22454769
ZAP70	-0.0480298	cg22454769
ZBTB32	0.123263	cg22454769
ZCCHC14	-0.100111	cg22454769
ZDHHC23	0.0636185	cg22454769
ZFP64	0.0526279	cg22454769
ZFX	0.039037	cg22454769
ZFY	-0.0454421	cg22454769
ZFYVE9	-0.137469	cg22454769
ZNF33B	-0.0555064	cg22454769
ZNF415	0.0164879	cg22454769
ZNF438	-0.00518216	cg22454769
AAK1	0.0302497	cg19074170
ABCA6	-0.0146046	cg19074170
ABCA9	-0.000669323	cg19074170
ABCB4	-0.00152301	cg19074170
ABCD2	0.0232517	cg19074170
ABLIM1	0.0231046	cg19074170
ACADSB	0.000642843	cg19074170
ACSL1	-0.0415174	cg19074170
ACTA2	0.00963979	cg19074170
ACVR2A	0.0213954	cg19074170
ADAM23	0.0053391	cg19074170
ADAM29	0.0305375	cg19074170
ADAMDEC1	0.00746768	cg19074170
ADAMTS6	-0.00868817	cg19074170
ADPRH	0.0153283	cg19074170
AGPAT5	0.0168982	cg19074170
AIM2	-0.0118268	cg19074170
AK5	0.0256404	cg19074170
AKR1C3	-0.0139854	cg19074170
AKR1CL2	-0.00918958	cg19074170
AKT3	0.0365896	cg19074170
ALOX15	0.00631776	cg19074170
ALOX5	-0.0308781	cg19074170
AMFR	0.0198291	cg19074170
ANGPTL1	-0.00707343	cg19074170
ANK3	0.0132057	cg19074170
ANKRD22	-0.0355106	cg19074170
ANKRD55	0.0116271	cg19074170
ANTXR2	-0.0085471	cg19074170
ANXA3	-0.0502559	cg19074170
ANXA4	-0.0255021	cg19074170
AP1S3	0.0307673	cg19074170
AP3M2	0.00888536	cg19074170
APBA2	0.00880483	cg19074170
APBB1	-0.00162055	cg19074170
APBB2	0.0388791	cg19074170
APOBEC3G	-0.000381046	cg19074170
APOD	0.0266761	cg19074170
AQP3	-0.00276704	cg19074170
ARG1	0.00176475	cg19074170
ARHGAP10	-0.00302904	cg19074170
ARHGAP17	0.00733582	cg19074170
ARHGAP24	0.0121949	cg19074170
ARHGEF6	0.0243939	cg19074170
ARL4C	0.00534878	cg19074170
ARRB1	0.0105851	cg19074170
ATP10A	0.0106823	cg19074170
ATP8B2	0.0204069	cg19074170
ATXN1	-0.00906215	cg19074170
AZIN1	-0.00163125	cg19074170
BAG3	-0.0045726	cg19074170
BCAR3	0.0028669	cg19074170
BCL11A	0.00299213	cg19074170
BCL11B	-0.0198585	cg19074170
BCL2L11	-0.0132121	cg19074170
BCL6	-0.0368597	cg19074170
BEND4	0.0148883	cg19074170
BEX2	0.0461554	cg19074170
BLK	0.0249127	cg19074170
BLNK	-0.0080718	cg19074170
BMF	-0.0336389	cg19074170
BMP2K	-0.00389034	cg19074170
BMPR2	0.0145838	cg19074170
BRWD2	0.011219	cg19074170
BTBD11	-0.00884398	cg19074170
BTG2	-0.0151929	cg19074170
BTK	-0.0306857	cg19074170
C11orf24	-0.0194788	cg19074170
C11orf80	0.0316969	cg19074170
C13orf18	0.0145895	cg19074170
C15orf54	0.0310072	cg19074170
C17orf48	0.0228021	cg19074170
C17orf87	-0.0183114	cg19074170
C17orf99	0.0307527	cg19074170
C1orf113	-0.0160015	cg19074170
C1orf129	-0.00847347	cg19074170
C1orf220	-0.00508935	cg19074170
C20orf72	-0.0145653	cg19074170
C2orf46	0.0366571	cg19074170
C4orf34	-0.0288823	cg19074170
C5	0.0154206	cg19074170
C5orf32	-0.0330111	cg19074170
C5orf39	0.0301486	cg19074170
C6orf10	-0.0169176	cg19074170
C6orf106	0.00498319	cg19074170
C9orf130	-0.0351663	cg19074170
C9orf156	-0.000374792	cg19074170
C9orf45	0.0320851	cg19074170
C9orf84	0.003458	cg19074170
C9orf91	0.0200708	cg19074170
CABLES1	-0.00792135	cg19074170
CACNA1E	-0.0233679	cg19074170
CACNA1I	-0.028712	cg19074170
CAMK2D	-0.0107416	cg19074170
CAMK4	0.0357193	cg19074170
CAMSAP1L1	0.0216886	cg19074170
CAPN3	-0.0155514	cg19074170
CASP10	0.00134197	cg19074170
CASP5	-0.0385828	cg19074170
CASP6	0.021395	cg19074170
CCDC104	0.0101168	cg19074170
CCDC50	0.0438489	cg19074170
CCDC68	0.0231734	cg19074170
CCR3	-0.00137826	cg19074170
CCR4	0.0276577	cg19074170
CD180	-0.0132956	cg19074170
CD19	-0.0257908	cg19074170
CD2	0.0233109	cg19074170
CD200	-0.00181666	cg19074170
CD200R1	0.00816375	cg19074170
CD226	0.011966	cg19074170
CD247	0.00767294	cg19074170
CD274	-0.00256506	cg19074170
CD28	0.0338879	cg19074170
CD37	-0.0131175	cg19074170
CD3D	0.0372806	cg19074170
CD3E	0.031403	cg19074170
CD3G	0.0131351	cg19074170
CD4	0.0122389	cg19074170
CD40	-0.0182214	cg19074170
CD40LG	-0.00139436	cg19074170
CD53	-0.0255853	cg19074170
CD59	-0.0497546	cg19074170
CD6	0.0279733	cg19074170
CD83	-0.0136137	cg19074170
CD96	0.0333571	cg19074170
CDC14A	0.0292813	cg19074170
CDK6	0.00560739	cg19074170
CDR2	0.030224	cg19074170
CEACAM1	-0.0302555	cg19074170
CELSR1	-0.0232475	cg19074170
CHD3	0.0038304	cg19074170
CKAP4	-0.0088798	cg19074170
CLC	0.00128635	cg19074170
CLCN4	-0.0157064	cg19074170
CLEC17A	-0.00858014	cg19074170
CLEC4D	-0.0510809	cg19074170
CLECL1	0.0222272	cg19074170
CLIC4	-0.0132051	cg19074170
CLIP4	0.0233633	cg19074170
CLMN	-0.0215086	cg19074170
CLNK	0.0131153	cg19074170
CLUAP1	0.0310165	cg19074170
COL4A3	0.0171408	cg19074170
COL4A4	0.00633869	cg19074170
CPEB4	0.0213727	cg19074170
CREB3L2	0.0136833	cg19074170
CTNNA1	-0.00120283	cg19074170
CTSH	0.0060391	cg19074170
CUBN	0.0141009	cg19074170
CXCR7	0.0157801	cg19074170
CXorf21	-0.0429171	cg19074170
CXorf57	0.0113906	cg19074170
CXXC5	0.00786133	cg19074170
CYB5R2	-0.000629887	cg19074170
CYBASC3	-0.0234435	cg19074170
CYorf15B	-0.0320246	cg19074170
CYSLTR2	0.00663255	cg19074170
DAD1	0.00564581	cg19074170
DCLK2	0.023737	cg19074170
DDX3X	0.0157467	cg19074170
DDX3Y	-0.0310247	cg19074170
DENND2D	0.0184298	cg19074170
DENND5B	0.0247023	cg19074170
DGKA	0.027696	cg19074170
DGKG	-0.00678026	cg19074170
DHRS3	-0.0108489	cg19074170
DLG2	-0.01498	cg19074170
DLGAP4	-0.0160079	cg19074170
DMD	-0.0104054	cg19074170
DNMBP	0.00245033	cg19074170
DNMT1	0.0166121	cg19074170
DOCK9	0.0262293	cg19074170
DOK2	-0.0260601	cg19074170
DPP4	0.02163	cg19074170
DSC1	0.00140973	cg19074170
DSC2	0.0243621	cg19074170
DUS2L	0.0121559	cg19074170
DUSP16	-0.0108143	cg19074170
DYRK2	0.0381536	cg19074170
E2F5	0.00910807	cg19074170
E2F7	0.00624886	cg19074170
ECOP	-0.0090947	cg19074170
EDAR	-0.00977272	cg19074170
EGR2	0.0234631	cg19074170
EIF1AY	-0.0302148	cg19074170
ELOVL5	-0.01503	cg19074170
ENOSF1	0.0266658	cg19074170
ENPP2	-0.0108376	cg19074170
EPHA1	-0.0110817	cg19074170
EPHA4	0.0356924	cg19074170
EPHX2	0.0095563	cg19074170
ERI1	0.0166119	cg19074170
ETS1	0.042976	cg19074170
EZR	0.0019993	cg19074170
FAAH2	-0.0157955	cg19074170
FAM102A	-0.00855129	cg19074170
FAM110A	0.00805645	cg19074170
FAM111B	0.000984582	cg19074170
FAM134B	0.0235381	cg19074170
FAM184A	0.0266668	cg19074170
FAM62B	0.0183751	cg19074170
FARP2	0.0134473	cg19074170
FBXO18	-0.0110808	cg19074170
FCAR	-0.0508667	cg19074170
FCER2	0.00583919	cg19074170
FCGR1A	-0.0395956	cg19074170
FCGR2B	-0.0377577	cg19074170
FCRL2	0.00351285	cg19074170
FCRL3	0.000579098	cg19074170
FCRL5	-0.00826372	cg19074170
FCRLA	-0.0069656	cg19074170
FDFT1	0.0163873	cg19074170
FGGY	-0.00147649	cg19074170
FHDC1	0.00801214	cg19074170
FHIT	0.0131454	cg19074170
FIG4	-0.00402908	cg19074170
FLJ41327	0.0417435	cg19074170
FLJ46020	0.0233194	cg19074170
FLT3LG	0.0138757	cg19074170
FMO3	-0.0418595	cg19074170
FMOD	0.00549131	cg19074170
FYB	-0.00332311	cg19074170
FYN	0.0193749	cg19074170
FZD6	-0.00628485	cg19074170
G0S2	0.0187161	cg19074170
GAB1	0.0317971	cg19074170
GAB2	-0.00466457	cg19074170
GABRB2	-0.00022037	cg19074170
GALNT14	-0.041708	cg19074170
GATA3	0.022762	cg19074170
GCET2	0.000186956	cg19074170
GCNT4	0.0201349	cg19074170
GGA2	-0.00673511	cg19074170
GIMAP1	-0.0187579	cg19074170
GIMAP2	0.00864997	cg19074170
GIMAP4	0.00663147	cg19074170
GIMAP5	0.0339768	cg19074170
GIMAP6	0.0486769	cg19074170
GIMAP7	0.0288689	cg19074170
GIMAP8	0.0127717	cg19074170
GNAI1	-0.0168972	cg19074170
GPHN	0.044776	cg19074170
GPLD1	0.0561351	cg19074170
GPM6A	0.0402736	cg19074170
GPR183	0.0133829	cg19074170
GPR84	-0.0157416	cg19074170
GPRASP1	0.00786957	cg19074170
GPT2	-0.0211869	cg19074170
GRAP2	0.0129879	cg19074170
GRB2	-0.0134061	cg19074170
GRPEL2	-0.002888	cg19074170
GSTM2	0.0314017	cg19074170
GTPBP1	-0.00699312	cg19074170
GYG1	-0.0383346	cg19074170
HABP4	-0.0036442	cg19074170
HAPLN3	0.00682154	cg19074170
HAVCR1	0.05708	cg19074170
HCCS	0.0268725	cg19074170
HCRP1	0.0351483	cg19074170
HDHD1A	-0.031346	cg19074170
HECTD2	0.00707521	cg19074170
HELB	0.0234323	cg19074170
HEPH	-0.0122719	cg19074170
HHEX	-0.0473299	cg19074170
HIST1H3D	0.0167296	cg19074170
HIST1H4E	0.00730753	cg19074170
HLA-DMA	-0.0254483	cg19074170
HP	-0.0417468	cg19074170
HRH4	0.0150664	cg19074170
ICOS	0.0126269	cg19074170
ID3	0.0232834	cg19074170
IFNGR2	-0.0298843	cg19074170
IGFBP4	0.0087582	cg19074170
IKZF2	0.0264521	cg19074170
IL11RA	-0.0155117	cg19074170
IL12A	0.0148362	cg19074170
IL1RL1	-0.0116985	cg19074170
IL2RB	-0.00261601	cg19074170
IL4R	-0.0253165	cg19074170
IL5RA	0.018341	cg19074170
IL6ST	0.00538961	cg19074170
IL7	-0.00726644	cg19074170
IL7R	0.0361486	cg19074170
INADL	0.0429327	cg19074170
INPP4A	0.0341811	cg19074170
INPP4B	0.0259623	cg19074170
INPP5F	0.0175213	cg19074170
IRF4	0.0123159	cg19074170
IRF8	-0.0249567	cg19074170
ITGA6	9.48673e-05	cg19074170
ITK	0.0259838	cg19074170
JAM2	0.00940389	cg19074170
JARID1C	0.0153715	cg19074170
JDP2	0.00491857	cg19074170
JUN	0.00189088	cg19074170
KBTBD8	-0.00463325	cg19074170
KCNH8	-0.00657594	cg19074170
KCNN4	-0.0152072	cg19074170
KHDRBS2	-0.00141086	cg19074170
KIAA0040	0.00212954	cg19074170
KIAA0226	0.0113299	cg19074170
KIAA0748	0.0386264	cg19074170
KLF12	0.0442817	cg19074170
KLF8	-0.0114431	cg19074170
KLHL3	0.0252256	cg19074170
KLRB1	0.0301374	cg19074170
KLRF1	0.00351508	cg19074170
KMO	0.0126736	cg19074170
KREMEN1	-0.022506	cg19074170
LAMC1	-0.0208292	cg19074170
LASS6	0.000217714	cg19074170
LAT	0.0118116	cg19074170
LDHB	0.0202247	cg19074170
LDLRAP1	0.00429751	cg19074170
LEF1	0.0358194	cg19074170
LEPROTL1	0.0199673	cg19074170
LILRA4	0.010089	cg19074170
LINS1	0.0292478	cg19074170
LIX1	-6.90495e-05	cg19074170
LOC100130950	-0.00505665	cg19074170
LPIN1	0.0116372	cg19074170
LRIG1	0.0332187	cg19074170
LRP6	0.00135073	cg19074170
LRRC8C	0.0352486	cg19074170
LRRN1	-0.013022	cg19074170
LTBP3	-0.0159982	cg19074170
LYN	-0.0238252	cg19074170
MACF1	-0.00409937	cg19074170
MAF	0.00374257	cg19074170
MAL	0.000767075	cg19074170
MAN1C1	-0.0047506	cg19074170
MAP2	0.0226797	cg19074170
MAP2K6	-0.0325595	cg19074170
MAP7D2	0.0189433	cg19074170
MAPK14	-0.0379804	cg19074170
MARCH3	0.0363917	cg19074170
MARS	0.00575651	cg19074170
MCOLN2	0.0111853	cg19074170
MCTP2	-0.0464646	cg19074170
METTL9	0.0180724	cg19074170
MGAT4A	0.0109811	cg19074170
MGC16075	0.0505087	cg19074170
MGC48628	-0.0132478	cg19074170
MICB	-0.00619759	cg19074170
MID2	0.0136521	cg19074170
MLH3	0.0218842	cg19074170
MLLT3	0.0324715	cg19074170
MMP9	-0.0106202	cg19074170
MPP7	0.0157989	cg19074170
MPRIP	0.0152659	cg19074170
MRPS33	0.0300016	cg19074170
MYC	0.0208817	cg19074170
MYO1C	0.0123185	cg19074170
MYO1E	-0.013786	cg19074170
NAP1L2	0.0174839	cg19074170
NARG1L	0.0333776	cg19074170
NCOA3	-0.0180714	cg19074170
NDRG2	0.0187553	cg19074170
NEK8	0.00451999	cg19074170
NELL2	0.0286952	cg19074170
NGFRAP1	-0.0198765	cg19074170
NLGN4Y	-0.02688	cg19074170
NMT2	0.034969	cg19074170
NOG	0.0243502	cg19074170
NPAT	0.0324104	cg19074170
NPCDR1	-0.0130858	cg19074170
NR3C2	0.0147158	cg19074170
NSF	0.00779366	cg19074170
NT5DC3	0.0116121	cg19074170
NUCB2	0.0172406	cg19074170
OSBPL10	-0.00507269	cg19074170
OXNAD1	0.0299457	cg19074170
PARP9	-0.0151039	cg19074170
PAWR	-0.000113881	cg19074170
PAX5	0.0141713	cg19074170
PCNXL2	0.0243715	cg19074170
PCSK5	0.00646202	cg19074170
PCYOX1	-0.000157576	cg19074170
PDCD1LG2	-0.0496905	cg19074170
PDE3B	0.022211	cg19074170
PDE4D	0.0427701	cg19074170
PDE7A	0.015914	cg19074170
PDE7B	-0.000671707	cg19074170
PDE9A	-0.00417364	cg19074170
PDK1	0.00995203	cg19074170
PEG10	-0.0289649	cg19074170
PFTK1	-0.0148608	cg19074170
PGAP1	0.0218813	cg19074170
PHEX	-0.0118332	cg19074170
PHF16	-0.0085876	cg19074170
PHF21A	0.00672007	cg19074170
PHTF1	-0.0293403	cg19074170
PIK3AP1	-0.0225511	cg19074170
PIK3R1	0.0211093	cg19074170
PIP3-E	0.00610376	cg19074170
PITPNC1	0.0215425	cg19074170
PKD2	0.00905641	cg19074170
PLCB1	0.0257968	cg19074170
PLCG1	0.0272712	cg19074170
PLCG2	-0.00515113	cg19074170
PLCL1	0.010874	cg19074170
PLEKHA1	0.047356	cg19074170
PLSCR1	-0.0248231	cg19074170
PLXDC1	0.0248534	cg19074170
PNOC	-0.0150619	cg19074170
POU2AF1	0.011008	cg19074170
PPAPDC1B	-0.00212861	cg19074170
PRDX1	0.00244687	cg19074170
PRICKLE1	0.00121192	cg19074170
PRKACB	0.0355935	cg19074170
PRKCA	0.000916297	cg19074170
PRKCE	-0.00256332	cg19074170
PRKCH	0.018972	cg19074170
PRKCQ	0.0356558	cg19074170
PRKX	0.0144837	cg19074170
PRKY	-0.025479	cg19074170
PTPLA	0.0254872	cg19074170
PTPN1	0.000319433	cg19074170
PTPN13	-0.0118167	cg19074170
PTPRO	-0.0198703	cg19074170
PXK	-0.000910698	cg19074170
QSOX2	0.0156385	cg19074170
RAB27B	0.0191317	cg19074170
RAG1AP1	-0.00747429	cg19074170
RALGPS1	0.00172162	cg19074170
RAP1GAP	0.0212588	cg19074170
RAPGEF3	0.00549913	cg19074170
RAPGEF6	0.0158012	cg19074170
RASA3	0.0201448	cg19074170
RASGRF1	5.42874e-05	cg19074170
RASGRF2	0.0233603	cg19074170
RASGRP3	0.0191345	cg19074170
RCAN3	0.0174356	cg19074170
RECK	0.0428653	cg19074170
REPS1	0.00966905	cg19074170
RFTN1	0.0207333	cg19074170
RGS7	0.0106927	cg19074170
RHOBTB2	-0.00369726	cg19074170
RICH2	0.0241085	cg19074170
RNF125	0.0559002	cg19074170
RNF144A	0.0147094	cg19074170
RNF165	0.00123712	cg19074170
ROR1	0.00412313	cg19074170
RORA	0.0313931	cg19074170
RP4-691N24.1	0.00964972	cg19074170
RPS4Y1	-0.0366236	cg19074170
RPS4Y2	-0.0343205	cg19074170
RUNX2	0.024787	cg19074170
S100Z	0.0146437	cg19074170
SATB1	0.0189317	cg19074170
SCML1	0.00465711	cg19074170
SCML4	0.023612	cg19074170
SEMA4B	-0.0340207	cg19074170
SEPT1	0.0210771	cg19074170
SERINC5	0.0147606	cg19074170
SERPINB6	-0.0173268	cg19074170
SERPING1	-0.00367947	cg19074170
SESTD1	-0.00716584	cg19074170
SETBP1	-0.0283865	cg19074170
SFTPB	0.0183299	cg19074170
SFXN1	0.000843866	cg19074170
SH2D1A	0.00373093	cg19074170
SH2D1B	0.00268536	cg19074170
SH3YL1	-0.019221	cg19074170
SIPA1L1	-0.0234889	cg19074170
SLC16A10	0.0214458	cg19074170
SLC1A4	0.00149745	cg19074170
SLC23A2	0.0154435	cg19074170
SLC24A6	-0.0126696	cg19074170
SLC26A8	-0.0441574	cg19074170
SLC2A1	0.0169982	cg19074170
SLC35D1	0.00945617	cg19074170
SLC4A7	0.0278823	cg19074170
SLC6A16	0.0266344	cg19074170
SLC7A6	0.0263695	cg19074170
SLC9A7	-0.016324	cg19074170
SLFN5	0.0134621	cg19074170
SMG7	0.0285858	cg19074170
SNX10	0.00457163	cg19074170
SNX8	-0.0103929	cg19074170
SORCS3	-0.0352913	cg19074170
SPATA6	-0.00975185	cg19074170
SPEF2	0.0112468	cg19074170
SPG20	-0.00671039	cg19074170
SRPK1	-0.0113342	cg19074170
SSBP2	0.00779188	cg19074170
ST3GAL5	0.0173724	cg19074170
STARD7	-0.00750105	cg19074170
STAT4	0.0468025	cg19074170
STK39	-0.000453139	cg19074170
STS	-0.0135547	cg19074170
STX7	0.0091785	cg19074170
SYK	-0.0333257	cg19074170
SYNJ1	-0.00898879	cg19074170
SYNJ2	-0.0161727	cg19074170
SYT17	0.000174072	cg19074170
SYVN1	0.00791077	cg19074170
TARBP1	0.0264767	cg19074170
TBC1D1	-0.0297993	cg19074170
TBC1D4	0.0188524	cg19074170
TC2N	0.0372392	cg19074170
TCEA3	0.0340235	cg19074170
TCF4	-0.00364111	cg19074170
TCF7	0.0295951	cg19074170
TCL6	-0.0212541	cg19074170
TEAD2	-0.00415643	cg19074170
THEM4	0.0006521	cg19074170
TIAM1	0.046626	cg19074170
TIFA	-0.00701641	cg19074170
TIMELESS	-0.00620146	cg19074170
TMC8	-0.00265087	cg19074170
TMEM106B	0.0213954	cg19074170
TMEM173	0.0198498	cg19074170
TMEM204	0.00686855	cg19074170
TMEM66	-0.00514909	cg19074170
TMSB4Y	-0.0347729	cg19074170
TNFRSF13C	-0.00475673	cg19074170
TNFSF8	0.0154237	cg19074170
TNIK	0.0208356	cg19074170
TNIP1	0.0227906	cg19074170
TNRC6C	0.0214938	cg19074170
TOR1AIP2	0.0423043	cg19074170
TP53I11	0.00246653	cg19074170
TP53I3	-0.0169096	cg19074170
TPP2	0.0217881	cg19074170
TRAF3IP3	0.00971554	cg19074170
TRAK1	0.0248977	cg19074170
TRAM2	0.00194594	cg19074170
TRAT1	0.0154534	cg19074170
TRAV8-3	-0.0265388	cg19074170
TRIB2	0.022135	cg19074170
TRIM25	-0.0266352	cg19074170
TRIM4	0.0186443	cg19074170
TRIM6-TRIM34	-0.0121911	cg19074170
TRPC1	0.0315444	cg19074170
TSHZ2	0.0358353	cg19074170
TSPAN18	0.00959689	cg19074170
TTC39B	-0.00152569	cg19074170
TTC39C	0.00914276	cg19074170
TTTY10	-0.0187852	cg19074170
TUBB1	0.0059102	cg19074170
TXK	0.0189312	cg19074170
TXLNB	-0.00921714	cg19074170
UBA1	0.0072553	cg19074170
UBASH3A	0.016936	cg19074170
UBASH3B	-0.0247678	cg19074170
UBE2J1	-0.0390165	cg19074170
UGCG	-0.041436	cg19074170
ULK2	0.00795815	cg19074170
USP6NL	0.0234787	cg19074170
USP9Y	-0.0283428	cg19074170
UTX	0.026671	cg19074170
UTY	-0.0355994	cg19074170
VAV2	-0.00470991	cg19074170
VSIG1	0.0352732	cg19074170
VSIG4	-0.00408226	cg19074170
WASF1	-0.0416141	cg19074170
WDFY4	-0.0251066	cg19074170
WDR7	0.0166766	cg19074170
WDR91	0.00876133	cg19074170
WEE1	0.00647523	cg19074170
WNT16	-0.00692276	cg19074170
WWC2	-0.006008	cg19074170
WWP1	0.0169587	cg19074170
XKRX	0.0306193	cg19074170
ZAP70	0.0117093	cg19074170
ZBTB32	0.00416065	cg19074170
ZCCHC14	0.024064	cg19074170
ZDHHC23	-0.0212754	cg19074170
ZFP64	0.0290099	cg19074170
ZFX	0.0180405	cg19074170
ZFY	-0.0181478	cg19074170
ZFYVE9	0.0147522	cg19074170
ZNF33B	-0.0066015	cg19074170
ZNF415	0.0282382	cg19074170
ZNF438	-0.0179076	cg19074170
AAK1	-0.0820526	cg17165841
ABCA6	0.227285	cg17165841
ABCA9	0.209378	cg17165841
ABCB4	0.0913368	cg17165841
ABCD2	0.022951	cg17165841
ABLIM1	-0.132641	cg17165841
ACADSB	0.000337648	cg17165841
ACSL1	-0.121633	cg17165841
ACTA2	0.0978095	cg17165841
ACVR2A	-0.00123969	cg17165841
ADAM23	-0.0674689	cg17165841
ADAM29	0.128111	cg17165841
ADAMDEC1	0.0967271	cg17165841
ADAMTS6	0.161425	cg17165841
ADPRH	0.0445544	cg17165841
AGPAT5	0.138058	cg17165841
AIM2	0.10345	cg17165841
AK5	-0.170884	cg17165841
AKR1C3	-0.0613829	cg17165841
AKR1CL2	-0.0977351	cg17165841
AKT3	0.0882296	cg17165841
ALOX15	-0.0463012	cg17165841
ALOX5	-0.0326414	cg17165841
AMFR	0.078259	cg17165841
ANGPTL1	0.122591	cg17165841
ANK3	-0.0860458	cg17165841
ANKRD22	-0.00418423	cg17165841
ANKRD55	-0.0937897	cg17165841
ANTXR2	-0.0456521	cg17165841
ANXA3	-0.0664477	cg17165841
ANXA4	0.0834014	cg17165841
AP1S3	0.168639	cg17165841
AP3M2	-0.0800097	cg17165841
APBA2	-0.0520302	cg17165841
APBB1	-0.0865134	cg17165841
APBB2	-0.00691268	cg17165841
APOBEC3G	0.204451	cg17165841
APOD	0.168468	cg17165841
AQP3	-0.134225	cg17165841
ARG1	0.0327149	cg17165841
ARHGAP10	0.049876	cg17165841
ARHGAP17	0.125996	cg17165841
ARHGAP24	0.157944	cg17165841
ARHGEF6	-0.0327433	cg17165841
ARL4C	0.0521057	cg17165841
ARRB1	-0.0908471	cg17165841
ATP10A	-0.0947552	cg17165841
ATP8B2	-0.0483253	cg17165841
ATXN1	0.0814478	cg17165841
AZIN1	0.0603993	cg17165841
BAG3	-0.0569858	cg17165841
BCAR3	0.0723593	cg17165841
BCL11A	0.136584	cg17165841
BCL11B	-0.0872188	cg17165841
BCL2L11	-0.0229593	cg17165841
BCL6	-0.107972	cg17165841
BEND4	0.0964189	cg17165841
BEX2	-0.0604859	cg17165841
BLK	0.139391	cg17165841
BLNK	0.104976	cg17165841
BMF	0.109207	cg17165841
BMP2K	0.0063413	cg17165841
BMPR2	0.194454	cg17165841
BRWD2	0.171343	cg17165841
BTBD11	-0.0920691	cg17165841
BTG2	0.00561617	cg17165841
BTK	-0.000600341	cg17165841
C11orf24	0.136182	cg17165841
C11orf80	0.20036	cg17165841
C13orf18	0.0451286	cg17165841
C15orf54	-0.0567704	cg17165841
C17orf48	-0.0808852	cg17165841
C17orf87	0.0895433	cg17165841
C17orf99	0.00533449	cg17165841
C1orf113	0.0172776	cg17165841
C1orf129	0.161004	cg17165841
C1orf220	0.109915	cg17165841
C20orf72	0.0966678	cg17165841
C2orf46	-0.00857403	cg17165841
C4orf34	0.092778	cg17165841
C5	0.0769826	cg17165841
C5orf32	-0.0500291	cg17165841
C5orf39	0.014952	cg17165841
C6orf10	0.172422	cg17165841
C6orf106	0.0930255	cg17165841
C9orf130	0.0162074	cg17165841
C9orf156	-0.0674634	cg17165841
C9orf45	0.0818082	cg17165841
C9orf84	-0.0677422	cg17165841
C9orf91	0.0565539	cg17165841
CABLES1	0.138344	cg17165841
CACNA1E	-0.0686287	cg17165841
CACNA1I	-0.104359	cg17165841
CAMK2D	0.145679	cg17165841
CAMK4	-0.132601	cg17165841
CAMSAP1L1	-0.0698206	cg17165841
CAPN3	0.0803696	cg17165841
CASP10	-0.143845	cg17165841
CASP5	-0.0492261	cg17165841
CASP6	-0.0764524	cg17165841
CCDC104	-0.0615482	cg17165841
CCDC50	0.10631	cg17165841
CCDC68	0.0834222	cg17165841
CCR3	-0.106617	cg17165841
CCR4	-0.103408	cg17165841
CD180	0.086503	cg17165841
CD19	0.11837	cg17165841
CD2	0.080097	cg17165841
CD200	0.0917519	cg17165841
CD200R1	-0.059643	cg17165841
CD226	0.014201	cg17165841
CD247	-0.050148	cg17165841
CD274	-0.0146691	cg17165841
CD28	-0.168383	cg17165841
CD37	0.0753055	cg17165841
CD3D	0.0147696	cg17165841
CD3E	-0.0288722	cg17165841
CD3G	0.0189522	cg17165841
CD4	-0.0939635	cg17165841
CD40	0.0421469	cg17165841
CD40LG	-0.11357	cg17165841
CD53	-0.0402694	cg17165841
CD59	-0.0723547	cg17165841
CD6	0.0253956	cg17165841
CD83	0.0525038	cg17165841
CD96	-0.037242	cg17165841
CDC14A	-0.0827516	cg17165841
CDK6	-0.0909065	cg17165841
CDR2	-0.0822895	cg17165841
CEACAM1	-0.0164015	cg17165841
CELSR1	0.0760539	cg17165841
CHD3	-0.043371	cg17165841
CKAP4	-0.0218064	cg17165841
CLC	-0.0698059	cg17165841
CLCN4	0.00741115	cg17165841
CLEC17A	0.0288069	cg17165841
CLEC4D	0.0157983	cg17165841
CLECL1	0.140767	cg17165841
CLIC4	0.0202953	cg17165841
CLIP4	0.0134047	cg17165841
CLMN	-0.000619135	cg17165841
CLNK	0.193745	cg17165841
CLUAP1	-0.129966	cg17165841
COL4A3	0.0801151	cg17165841
COL4A4	0.0525394	cg17165841
CPEB4	-0.0407274	cg17165841
CREB3L2	0.158612	cg17165841
CTNNA1	-0.0155741	cg17165841
CTSH	0.0651396	cg17165841
CUBN	-0.0443575	cg17165841
CXCR7	0.0288011	cg17165841
CXorf21	-0.010825	cg17165841
CXorf57	-0.0223512	cg17165841
CXXC5	0.131982	cg17165841
CYB5R2	0.0213481	cg17165841
CYBASC3	0.130911	cg17165841
CYorf15B	0.00668662	cg17165841
CYSLTR2	-0.0826463	cg17165841
DAD1	0.0369645	cg17165841
DCLK2	0.0976349	cg17165841
DDX3X	-0.0557874	cg17165841
DDX3Y	0.00157264	cg17165841
DENND2D	-0.0346636	cg17165841
DENND5B	0.133879	cg17165841
DGKA	-0.107179	cg17165841
DGKG	0.0547291	cg17165841
DHRS3	-0.161495	cg17165841
DLG2	0.0502765	cg17165841
DLGAP4	0.0698409	cg17165841
DMD	0.0526063	cg17165841
DNMBP	0.168744	cg17165841
DNMT1	-0.018951	cg17165841
DOCK9	-0.0551041	cg17165841
DOK2	0.0250296	cg17165841
DPP4	-0.163585	cg17165841
DSC1	-0.123021	cg17165841
DSC2	-0.06027	cg17165841
DUS2L	0.0940652	cg17165841
DUSP16	-0.136068	cg17165841
DYRK2	1.17342e-05	cg17165841
E2F5	0.126029	cg17165841
E2F7	0.0189575	cg17165841
ECOP	0.168817	cg17165841
EDAR	-0.0998029	cg17165841
EGR2	0.124201	cg17165841
EIF1AY	0.000784689	cg17165841
ELOVL5	-0.00753193	cg17165841
ENOSF1	-0.031305	cg17165841
ENPP2	0.0483607	cg17165841
EPHA1	-0.111854	cg17165841
EPHA4	-0.0268277	cg17165841
EPHX2	-0.178044	cg17165841
ERI1	0.00672566	cg17165841
ETS1	-0.00803703	cg17165841
EZR	0.195427	cg17165841
FAAH2	-0.0967964	cg17165841
FAM102A	-0.0706772	cg17165841
FAM110A	-0.0357028	cg17165841
FAM111B	0.129851	cg17165841
FAM134B	-0.0883886	cg17165841
FAM184A	-0.0708336	cg17165841
FAM62B	-0.0121974	cg17165841
FARP2	0.132983	cg17165841
FBXO18	0.0821996	cg17165841
FCAR	-0.0832849	cg17165841
FCER2	0.117258	cg17165841
FCGR1A	-0.0473137	cg17165841
FCGR2B	0.0446045	cg17165841
FCRL2	0.156964	cg17165841
FCRL3	0.21841	cg17165841
FCRL5	0.156645	cg17165841
FCRLA	0.13454	cg17165841
FDFT1	0.0370483	cg17165841
FGGY	0.0293065	cg17165841
FHDC1	0.0281449	cg17165841
FHIT	-0.138863	cg17165841
FIG4	0.0770808	cg17165841
FLJ41327	-0.0870962	cg17165841
FLJ46020	0.00934764	cg17165841
FLT3LG	-0.0554644	cg17165841
FMO3	0.191789	cg17165841
FMOD	0.187481	cg17165841
FYB	-0.132267	cg17165841
FYN	0.00378977	cg17165841
FZD6	-0.0355036	cg17165841
G0S2	-0.025455	cg17165841
GAB1	0.0442801	cg17165841
GAB2	-0.0607737	cg17165841
GABRB2	0.117943	cg17165841
GALNT14	-0.0666563	cg17165841
GATA3	-0.029747	cg17165841
GCET2	-0.0904683	cg17165841
GCNT4	-0.0820512	cg17165841
GGA2	0.166434	cg17165841
GIMAP1	-0.0393894	cg17165841
GIMAP2	-0.0326658	cg17165841
GIMAP4	-0.135653	cg17165841
GIMAP5	-0.0989632	cg17165841
GIMAP6	-0.0504741	cg17165841
GIMAP7	-0.0667921	cg17165841
GIMAP8	-0.0977604	cg17165841
GNAI1	-0.0518138	cg17165841
GPHN	0.00543763	cg17165841
GPLD1	0.10246	cg17165841
GPM6A	0.211473	cg17165841
GPR183	0.00768441	cg17165841
GPR84	-0.0344601	cg17165841
GPRASP1	-0.0607326	cg17165841
GPT2	0.0897676	cg17165841
GRAP2	-0.0610851	cg17165841
GRB2	-0.0270098	cg17165841
GRPEL2	-0.0587751	cg17165841
GSTM2	-0.0218274	cg17165841
GTPBP1	-0.0148561	cg17165841
GYG1	0.0322357	cg17165841
HABP4	-0.0477545	cg17165841
HAPLN3	-0.105652	cg17165841
HAVCR1	-0.123892	cg17165841
HCCS	0.0260037	cg17165841
HCRP1	-0.109549	cg17165841
HDHD1A	0.0061426	cg17165841
HECTD2	0.163785	cg17165841
HELB	-0.0425318	cg17165841
HEPH	-0.0286682	cg17165841
HHEX	0.0285597	cg17165841
HIST1H3D	-0.0245017	cg17165841
HIST1H4E	0.00737115	cg17165841
HLA-DMA	0.138593	cg17165841
HP	0.0204167	cg17165841
HRH4	-0.0794727	cg17165841
ICOS	-0.0972004	cg17165841
ID3	0.0402996	cg17165841
IFNGR2	-0.094571	cg17165841
IGFBP4	0.067987	cg17165841
IKZF2	0.023205	cg17165841
IL11RA	-0.0531506	cg17165841
IL12A	0.0881188	cg17165841
IL1RL1	-0.0455501	cg17165841
IL2RB	0.00300415	cg17165841
IL4R	-0.00487333	cg17165841
IL5RA	-0.0304311	cg17165841
IL6ST	-0.102548	cg17165841
IL7	0.1931	cg17165841
IL7R	-0.0896983	cg17165841
INADL	-0.0498606	cg17165841
INPP4A	-0.0683663	cg17165841
INPP4B	-0.109935	cg17165841
INPP5F	0.204389	cg17165841
IRF4	0.0357183	cg17165841
IRF8	0.112058	cg17165841
ITGA6	-0.170788	cg17165841
ITK	-0.100375	cg17165841
JAM2	0.0205154	cg17165841
JARID1C	0.0117327	cg17165841
JDP2	-0.00148074	cg17165841
JUN	0.0716322	cg17165841
KBTBD8	0.151559	cg17165841
KCNH8	0.0186741	cg17165841
KCNN4	0.124464	cg17165841
KHDRBS2	0.148303	cg17165841
KIAA0040	-0.0109274	cg17165841
KIAA0226	0.0637576	cg17165841
KIAA0748	-0.134053	cg17165841
KLF12	0.10424	cg17165841
KLF8	0.135733	cg17165841
KLHL3	-0.112954	cg17165841
KLRB1	-0.0201149	cg17165841
KLRF1	0.059176	cg17165841
KMO	0.0948985	cg17165841
KREMEN1	-0.0718442	cg17165841
LAMC1	0.0521066	cg17165841
LASS6	-0.13052	cg17165841
LAT	-0.0385922	cg17165841
LDHB	-0.110643	cg17165841
LDLRAP1	-0.0897277	cg17165841
LEF1	-0.147634	cg17165841
LEPROTL1	-0.149425	cg17165841
LILRA4	0.159461	cg17165841
LINS1	-0.0350895	cg17165841
LIX1	-0.0773972	cg17165841
LOC100130950	0.0539965	cg17165841
LPIN1	-0.0222457	cg17165841
LRIG1	-0.0338822	cg17165841
LRP6	-0.176172	cg17165841
LRRC8C	-0.0453568	cg17165841
LRRN1	0.0556924	cg17165841
LTBP3	-0.0901719	cg17165841
LYN	-0.122598	cg17165841
MACF1	5.18023e-05	cg17165841
MAF	0.0201393	cg17165841
MAL	-0.184839	cg17165841
MAN1C1	-0.118417	cg17165841
MAP2	0.0469256	cg17165841
MAP2K6	-0.0014629	cg17165841
MAP7D2	-0.0181877	cg17165841
MAPK14	-0.0772762	cg17165841
MARCH3	0.0458085	cg17165841
MARS	-0.0118457	cg17165841
MCOLN2	0.291857	cg17165841
MCTP2	-0.0133993	cg17165841
METTL9	0.0109148	cg17165841
MGAT4A	-0.0515052	cg17165841
MGC16075	0.108856	cg17165841
MGC48628	-0.063673	cg17165841
MICB	0.00411982	cg17165841
MID2	-0.0408486	cg17165841
MLH3	-0.0176817	cg17165841
MLLT3	-0.0904819	cg17165841
MMP9	-0.0081915	cg17165841
MPP7	-0.083669	cg17165841
MPRIP	-0.0524006	cg17165841
MRPS33	-0.050054	cg17165841
MYC	-0.192216	cg17165841
MYO1C	0.0881903	cg17165841
MYO1E	0.0969717	cg17165841
NAP1L2	0.0164886	cg17165841
NARG1L	0.004323	cg17165841
NCOA3	0.117049	cg17165841
NDRG2	-0.071787	cg17165841
NEK8	0.0624243	cg17165841
NELL2	-0.147079	cg17165841
NGFRAP1	-0.134442	cg17165841
NLGN4Y	0.0161684	cg17165841
NMT2	-0.0766608	cg17165841
NOG	-0.142958	cg17165841
NPAT	0.0241435	cg17165841
NPCDR1	-0.128414	cg17165841
NR3C2	-0.0099511	cg17165841
NSF	0.0888567	cg17165841
NT5DC3	0.0537956	cg17165841
NUCB2	-0.0335996	cg17165841
OSBPL10	0.151186	cg17165841
OXNAD1	-0.157669	cg17165841
PARP9	-0.0268933	cg17165841
PAWR	0.100449	cg17165841
PAX5	0.115066	cg17165841
PCNXL2	0.0583514	cg17165841
PCSK5	-0.171235	cg17165841
PCYOX1	0.0390677	cg17165841
PDCD1LG2	0.0428627	cg17165841
PDE3B	-0.116857	cg17165841
PDE4D	-0.07328	cg17165841
PDE7A	-0.0163842	cg17165841
PDE7B	0.0493209	cg17165841
PDE9A	-0.133526	cg17165841
PDK1	-0.184054	cg17165841
PEG10	0.0789186	cg17165841
PFTK1	0.129472	cg17165841
PGAP1	-0.0742024	cg17165841
PHEX	0.0902905	cg17165841
PHF16	0.166264	cg17165841
PHF21A	-0.0458407	cg17165841
PHTF1	0.0284655	cg17165841
PIK3AP1	0.00688625	cg17165841
PIK3R1	0.00560205	cg17165841
PIP3-E	-0.154507	cg17165841
PITPNC1	-0.0799074	cg17165841
PKD2	-0.000876128	cg17165841
PLCB1	0.0161438	cg17165841
PLCG1	-0.00662017	cg17165841
PLCG2	0.00882424	cg17165841
PLCL1	-0.0652516	cg17165841
PLEKHA1	0.0663901	cg17165841
PLSCR1	-0.0827481	cg17165841
PLXDC1	-0.0443283	cg17165841
PNOC	0.0481307	cg17165841
POU2AF1	0.0837769	cg17165841
PPAPDC1B	0.0779658	cg17165841
PRDX1	0.0291788	cg17165841
PRICKLE1	0.0921123	cg17165841
PRKACB	0.0430623	cg17165841
PRKCA	-0.18283	cg17165841
PRKCE	0.170554	cg17165841
PRKCH	0.0211336	cg17165841
PRKCQ	-0.0357685	cg17165841
PRKX	0.0217945	cg17165841
PRKY	-0.0214899	cg17165841
PTPLA	0.138513	cg17165841
PTPN1	0.0725762	cg17165841
PTPN13	-0.0486872	cg17165841
PTPRO	0.130762	cg17165841
PXK	0.0210608	cg17165841
QSOX2	0.114259	cg17165841
RAB27B	-0.0408177	cg17165841
RAG1AP1	0.0814296	cg17165841
RALGPS1	0.0796685	cg17165841
RAP1GAP	0.00274522	cg17165841
RAPGEF3	0.0275788	cg17165841
RAPGEF6	-0.0719965	cg17165841
RASA3	0.00234106	cg17165841
RASGRF1	0.147142	cg17165841
RASGRF2	-0.161573	cg17165841
RASGRP3	0.0741337	cg17165841
RCAN3	-0.187727	cg17165841
RECK	-0.00899933	cg17165841
REPS1	0.0389779	cg17165841
RFTN1	-0.0649236	cg17165841
RGS7	0.0627752	cg17165841
RHOBTB2	0.171765	cg17165841
RICH2	0.0914656	cg17165841
RNF125	0.0264771	cg17165841
RNF144A	-0.0829665	cg17165841
RNF165	-0.0902306	cg17165841
ROR1	0.160254	cg17165841
RORA	0.0901858	cg17165841
RP4-691N24.1	0.104144	cg17165841
RPS4Y1	-0.00878967	cg17165841
RPS4Y2	0.00473463	cg17165841
RUNX2	-0.110784	cg17165841
S100Z	-0.118996	cg17165841
SATB1	-0.136948	cg17165841
SCML1	-0.143946	cg17165841
SCML4	-0.0403226	cg17165841
SEMA4B	0.0274456	cg17165841
SEPT1	0.0122178	cg17165841
SERINC5	-0.159747	cg17165841
SERPINB6	-0.0189597	cg17165841
SERPING1	-0.0427731	cg17165841
SESTD1	0.0773834	cg17165841
SETBP1	0.20062	cg17165841
SFTPB	0.00696129	cg17165841
SFXN1	-0.0273337	cg17165841
SH2D1A	0.0641086	cg17165841
SH2D1B	-0.0974506	cg17165841
SH3YL1	-0.0940269	cg17165841
SIPA1L1	-0.00539536	cg17165841
SLC16A10	-0.128626	cg17165841
SLC1A4	0.0775028	cg17165841
SLC23A2	0.0870872	cg17165841
SLC24A6	-0.123215	cg17165841
SLC26A8	-0.069197	cg17165841
SLC2A1	0.066654	cg17165841
SLC35D1	0.00216192	cg17165841
SLC4A7	0.09512	cg17165841
SLC6A16	0.172169	cg17165841
SLC7A6	-0.0813118	cg17165841
SLC9A7	0.147042	cg17165841
SLFN5	-0.0400568	cg17165841
SMG7	-0.0541559	cg17165841
SNX10	-0.0159383	cg17165841
SNX8	0.0904707	cg17165841
SORCS3	-0.121928	cg17165841
SPATA6	-0.0545413	cg17165841
SPEF2	0.0398485	cg17165841
SPG20	-0.0897526	cg17165841
SRPK1	-0.0502519	cg17165841
SSBP2	-0.114609	cg17165841
ST3GAL5	0.169734	cg17165841
STARD7	0.123004	cg17165841
STAT4	0.0480633	cg17165841
STK39	0.0728661	cg17165841
STS	0.0299018	cg17165841
STX7	0.0378314	cg17165841
SYK	0.014073	cg17165841
SYNJ1	-0.0664086	cg17165841
SYNJ2	-0.107231	cg17165841
SYT17	0.115716	cg17165841
SYVN1	0.128192	cg17165841
TARBP1	0.019428	cg17165841
TBC1D1	-0.0439136	cg17165841
TBC1D4	-0.131548	cg17165841
TC2N	0.00530845	cg17165841
TCEA3	-0.200236	cg17165841
TCF4	0.173337	cg17165841
TCF7	-0.142928	cg17165841
TCL6	0.00813992	cg17165841
TEAD2	0.164775	cg17165841
THEM4	-0.0656466	cg17165841
TIAM1	-0.168556	cg17165841
TIFA	0.0653249	cg17165841
TIMELESS	0.131746	cg17165841
TMC8	0.00523113	cg17165841
TMEM106B	0.0276563	cg17165841
TMEM173	-0.027192	cg17165841
TMEM204	-0.0566203	cg17165841
TMEM66	-0.0631146	cg17165841
TMSB4Y	-0.00113311	cg17165841
TNFRSF13C	0.0912305	cg17165841
TNFSF8	-0.100648	cg17165841
TNIK	-0.0303403	cg17165841
TNIP1	-0.020754	cg17165841
TNRC6C	0.00681809	cg17165841
TOR1AIP2	-0.00807949	cg17165841
TP53I11	0.0110238	cg17165841
TP53I3	0.0392476	cg17165841
TPP2	0.0388918	cg17165841
TRAF3IP3	-0.0140591	cg17165841
TRAK1	0.102384	cg17165841
TRAM2	0.110927	cg17165841
TRAT1	-0.0917213	cg17165841
TRAV8-3	-0.0465904	cg17165841
TRIB2	-0.130323	cg17165841
TRIM25	-0.100743	cg17165841
TRIM4	-0.0168788	cg17165841
TRIM6-TRIM34	-0.0451054	cg17165841
TRPC1	0.0196793	cg17165841
TSHZ2	-0.0996584	cg17165841
TSPAN18	-0.106092	cg17165841
TTC39B	-0.0400727	cg17165841
TTC39C	-0.0570042	cg17165841
TTTY10	-0.0413773	cg17165841
TUBB1	-0.0861917	cg17165841
TXK	-0.211228	cg17165841
TXLNB	0.13023	cg17165841
UBA1	0.0103267	cg17165841
UBASH3A	-0.062263	cg17165841
UBASH3B	0.0186995	cg17165841
UBE2J1	-0.0103558	cg17165841
UGCG	0.0564368	cg17165841
ULK2	-0.0186411	cg17165841
USP6NL	0.118307	cg17165841
USP9Y	0.012409	cg17165841
UTX	0.0148819	cg17165841
UTY	-3.97764e-05	cg17165841
VAV2	0.10596	cg17165841
VSIG1	-0.13884	cg17165841
VSIG4	-0.0599123	cg17165841
WASF1	0.0825412	cg17165841
WDFY4	0.0450777	cg17165841
WDR7	0.041307	cg17165841
WDR91	0.0600812	cg17165841
WEE1	0.220352	cg17165841
WNT16	0.0894007	cg17165841
WWC2	-0.0791777	cg17165841
WWP1	-0.0180771	cg17165841
XKRX	0.0897375	cg17165841
ZAP70	0.0247702	cg17165841
ZBTB32	0.0386185	cg17165841
ZCCHC14	-0.120646	cg17165841
ZDHHC23	0.0814449	cg17165841
ZFP64	0.0615388	cg17165841
ZFX	-0.000288017	cg17165841
ZFY	0.00107551	cg17165841
ZFYVE9	-0.0627838	cg17165841
ZNF33B	0.0496774	cg17165841
ZNF415	0.07431	cg17165841
ZNF438	-0.0971655	cg17165841
AAK1	0.000835362	cg14435073
ABCA6	0.0248966	cg14435073
ABCA9	0.0498528	cg14435073
ABCB4	-0.00213994	cg14435073
ABCD2	0.0249712	cg14435073
ABLIM1	-0.0115061	cg14435073
ACADSB	0.0109091	cg14435073
ACSL1	-0.0170876	cg14435073
ACTA2	0.0437005	cg14435073
ACVR2A	0.0184999	cg14435073
ADAM23	-0.0231244	cg14435073
ADAM29	0.0159561	cg14435073
ADAMDEC1	0.0379886	cg14435073
ADAMTS6	0.0305059	cg14435073
ADPRH	0.040047	cg14435073
AGPAT5	0.023381	cg14435073
AIM2	0.0372747	cg14435073
AK5	-0.0172026	cg14435073
AKR1C3	-0.0156657	cg14435073
AKR1CL2	-0.0632554	cg14435073
AKT3	0.0378893	cg14435073
ALOX15	0.0167459	cg14435073
ALOX5	-0.0113015	cg14435073
AMFR	0.00882139	cg14435073
ANGPTL1	-0.00995603	cg14435073
ANK3	0.011025	cg14435073
ANKRD22	0.0157907	cg14435073
ANKRD55	0.0312037	cg14435073
ANTXR2	0.00607585	cg14435073
ANXA3	0.00326538	cg14435073
ANXA4	0.0347414	cg14435073
AP1S3	0.0423698	cg14435073
AP3M2	-0.00204839	cg14435073
APBA2	-0.0251999	cg14435073
APBB1	-0.0450291	cg14435073
APBB2	0.0409077	cg14435073
APOBEC3G	0.024043	cg14435073
APOD	0.0351876	cg14435073
AQP3	-0.0607587	cg14435073
ARG1	0.00194884	cg14435073
ARHGAP10	0.0454084	cg14435073
ARHGAP17	0.026768	cg14435073
ARHGAP24	0.00511152	cg14435073
ARHGEF6	0.0232212	cg14435073
ARL4C	0.0344407	cg14435073
ARRB1	-0.00363463	cg14435073
ATP10A	-0.00777012	cg14435073
ATP8B2	0.00433688	cg14435073
ATXN1	0.0343628	cg14435073
AZIN1	-0.0165421	cg14435073
BAG3	0.0101925	cg14435073
BCAR3	0.00574049	cg14435073
BCL11A	-0.00593474	cg14435073
BCL11B	-0.0482907	cg14435073
BCL2L11	0.0342958	cg14435073
BCL6	-0.00752162	cg14435073
BEND4	-0.00333224	cg14435073
BEX2	-0.0118234	cg14435073
BLK	-0.0191419	cg14435073
BLNK	-0.0178609	cg14435073
BMF	-0.0239949	cg14435073
BMP2K	0.0152151	cg14435073
BMPR2	0.0965415	cg14435073
BRWD2	0.0412953	cg14435073
BTBD11	-0.0600307	cg14435073
BTG2	-0.0407344	cg14435073
BTK	0.0220783	cg14435073
C11orf24	0.0010118	cg14435073
C11orf80	0.0234162	cg14435073
C13orf18	0.000655788	cg14435073
C15orf54	-0.037972	cg14435073
C17orf48	-0.0119545	cg14435073
C17orf87	0.0125464	cg14435073
C17orf99	-0.0395549	cg14435073
C1orf113	-0.0346574	cg14435073
C1orf129	0.0370715	cg14435073
C1orf220	-0.00157235	cg14435073
C20orf72	0.0267538	cg14435073
C2orf46	0.0289166	cg14435073
C4orf34	0.0177862	cg14435073
C5	0.0261403	cg14435073
C5orf32	-0.0142578	cg14435073
C5orf39	0.00446502	cg14435073
C6orf10	-0.013697	cg14435073
C6orf106	0.0140425	cg14435073
C9orf130	-0.0271021	cg14435073
C9orf156	-0.0282983	cg14435073
C9orf45	0.00612896	cg14435073
C9orf84	-0.0102187	cg14435073
C9orf91	0.0183264	cg14435073
CABLES1	-0.00708895	cg14435073
CACNA1E	0.0107799	cg14435073
CACNA1I	-0.0308519	cg14435073
CAMK2D	0.0480946	cg14435073
CAMK4	-0.0162141	cg14435073
CAMSAP1L1	0.0174807	cg14435073
CAPN3	0.0224773	cg14435073
CASP10	0.017604	cg14435073
CASP5	0.0467331	cg14435073
CASP6	0.00149293	cg14435073
CCDC104	0.0283302	cg14435073
CCDC50	-0.00323951	cg14435073
CCDC68	0.0119864	cg14435073
CCR3	-0.0125654	cg14435073
CCR4	0.0176284	cg14435073
CD180	0.00739574	cg14435073
CD19	-0.0172336	cg14435073
CD2	0.0667964	cg14435073
CD200	0.00463912	cg14435073
CD200R1	-0.00390453	cg14435073
CD226	0.0105818	cg14435073
CD247	-0.0287669	cg14435073
CD274	0.0170632	cg14435073
CD28	-0.0147844	cg14435073
CD37	-0.0209917	cg14435073
CD3D	0.0247156	cg14435073
CD3E	-0.00235365	cg14435073
CD3G	0.0482076	cg14435073
CD4	-0.0383549	cg14435073
CD40	-0.0347008	cg14435073
CD40LG	0.0197087	cg14435073
CD53	0.0323186	cg14435073
CD59	-0.019279	cg14435073
CD6	0.00629147	cg14435073
CD83	0.0299924	cg14435073
CD96	0.0234976	cg14435073
CDC14A	0.0337132	cg14435073
CDK6	0.0113699	cg14435073
CDR2	0.0099101	cg14435073
CEACAM1	0.00724052	cg14435073
CELSR1	-0.0228305	cg14435073
CHD3	-0.0263544	cg14435073
CKAP4	0.00586507	cg14435073
CLC	0.0196904	cg14435073
CLCN4	0.0137275	cg14435073
CLEC17A	-0.0110624	cg14435073
CLEC4D	0.022262	cg14435073
CLECL1	0.0194762	cg14435073
CLIC4	0.000864874	cg14435073
CLIP4	0.0190108	cg14435073
CLMN	0.00463054	cg14435073
CLNK	0.0455757	cg14435073
CLUAP1	0.00617083	cg14435073
COL4A3	0.00911177	cg14435073
COL4A4	-0.00224619	cg14435073
CPEB4	-0.0230206	cg14435073
CREB3L2	0.0582726	cg14435073
CTNNA1	0.0310696	cg14435073
CTSH	-0.00936485	cg14435073
CUBN	0.00558336	cg14435073
CXCR7	0.00587805	cg14435073
CXorf21	0.0572509	cg14435073
CXorf57	0.00923175	cg14435073
CXXC5	0.000484243	cg14435073
CYB5R2	-0.00520035	cg14435073
CYBASC3	-0.00575522	cg14435073
CYorf15B	0.0140945	cg14435073
CYSLTR2	0.0100881	cg14435073
DAD1	0.0242161	cg14435073
DCLK2	0.00301061	cg14435073
DDX3X	-0.0202982	cg14435073
DDX3Y	0.0107407	cg14435073
DENND2D	0.00545654	cg14435073
DENND5B	-0.0164931	cg14435073
DGKA	-0.00894888	cg14435073
DGKG	0.010179	cg14435073
DHRS3	-0.0156075	cg14435073
DLG2	-0.00807612	cg14435073
DLGAP4	-0.0213294	cg14435073
DMD	0.00667015	cg14435073
DNMBP	0.0233415	cg14435073
DNMT1	-0.0303959	cg14435073
DOCK9	0.0194502	cg14435073
DOK2	-0.0154021	cg14435073
DPP4	-0.0109116	cg14435073
DSC1	-0.0261829	cg14435073
DSC2	0.0090684	cg14435073
DUS2L	0.000101164	cg14435073
DUSP16	-0.040046	cg14435073
DYRK2	-0.0189463	cg14435073
E2F5	-0.00146564	cg14435073
E2F7	0.00765766	cg14435073
ECOP	0.0254793	cg14435073
EDAR	-0.0335335	cg14435073
EGR2	-0.00677604	cg14435073
EIF1AY	0.0187078	cg14435073
ELOVL5	0.0452435	cg14435073
ENOSF1	-0.00198367	cg14435073
ENPP2	-0.0291594	cg14435073
EPHA1	-0.006589	cg14435073
EPHA4	0.0185974	cg14435073
EPHX2	-0.00330574	cg14435073
ERI1	0.0235775	cg14435073
ETS1	-0.000759421	cg14435073
EZR	0.0306294	cg14435073
FAAH2	-0.0301713	cg14435073
FAM102A	-0.0281167	cg14435073
FAM110A	-0.0132664	cg14435073
FAM111B	0.0202386	cg14435073
FAM134B	-0.0119023	cg14435073
FAM184A	0.0114355	cg14435073
FAM62B	0.0451873	cg14435073
FARP2	0.0219296	cg14435073
FBXO18	-0.0024648	cg14435073
FCAR	-0.0105506	cg14435073
FCER2	0.0131372	cg14435073
FCGR1A	0.0297428	cg14435073
FCGR2B	0.0155919	cg14435073
FCRL2	0.00601696	cg14435073
FCRL3	0.0430236	cg14435073
FCRL5	0.0169184	cg14435073
FCRLA	-0.00543128	cg14435073
FDFT1	0.0171069	cg14435073
FGGY	0.0249018	cg14435073
FHDC1	-0.0278595	cg14435073
FHIT	-0.00584279	cg14435073
FIG4	0.0403285	cg14435073
FLJ41327	-0.00886927	cg14435073
FLJ46020	0.0214985	cg14435073
FLT3LG	-0.0021093	cg14435073
FMO3	0.0489376	cg14435073
FMOD	0.0478011	cg14435073
FYB	0.0333942	cg14435073
FYN	0.0215865	cg14435073
FZD6	0.0163059	cg14435073
G0S2	-0.000409882	cg14435073
GAB1	0.0311063	cg14435073
GAB2	-0.026139	cg14435073
GABRB2	0.0739004	cg14435073
GALNT14	-0.0123839	cg14435073
GATA3	0.00910829	cg14435073
GCET2	0.0263025	cg14435073
GCNT4	0.00820367	cg14435073
GGA2	-0.00556995	cg14435073
GIMAP1	0.0119732	cg14435073
GIMAP2	0.0491397	cg14435073
GIMAP4	0.0310711	cg14435073
GIMAP5	0.00429515	cg14435073
GIMAP6	0.0180755	cg14435073
GIMAP7	0.0043733	cg14435073
GIMAP8	0.0302414	cg14435073
GNAI1	-0.0357566	cg14435073
GPHN	0.0218163	cg14435073
GPLD1	-0.0175425	cg14435073
GPM6A	0.0378742	cg14435073
GPR183	0.00612033	cg14435073
GPR84	0.0385378	cg14435073
GPRASP1	-0.0144965	cg14435073
GPT2	0.0195063	cg14435073
GRAP2	-0.0263381	cg14435073
GRB2	-0.0327074	cg14435073
GRPEL2	-0.0252845	cg14435073
GSTM2	0.0191912	cg14435073
GTPBP1	-0.0367519	cg14435073
GYG1	0.056471	cg14435073
HABP4	0.0247459	cg14435073
HAPLN3	-0.0454816	cg14435073
HAVCR1	0.0038586	cg14435073
HCCS	0.0346223	cg14435073
HCRP1	0.0331343	cg14435073
HDHD1A	-0.0255301	cg14435073
HECTD2	0.0229769	cg14435073
HELB	-0.00229901	cg14435073
HEPH	-0.0309926	cg14435073
HHEX	-0.0272746	cg14435073
HIST1H3D	-0.0229924	cg14435073
HIST1H4E	-0.0139599	cg14435073
HLA-DMA	0.00013195	cg14435073
HP	0.0109528	cg14435073
HRH4	0.0107313	cg14435073
ICOS	0.0108412	cg14435073
ID3	-0.0277041	cg14435073
IFNGR2	-0.00298997	cg14435073
IGFBP4	-0.0155903	cg14435073
IKZF2	0.0322241	cg14435073
IL11RA	-0.00955286	cg14435073
IL12A	-0.0233668	cg14435073
IL1RL1	0.0233132	cg14435073
IL2RB	-0.0281967	cg14435073
IL4R	-0.0246806	cg14435073
IL5RA	0.0360866	cg14435073
IL6ST	0.0132252	cg14435073
IL7	0.0185478	cg14435073
IL7R	0.00991539	cg14435073
INADL	0.0142329	cg14435073
INPP4A	-1.94518e-05	cg14435073
INPP4B	-0.00753821	cg14435073
INPP5F	0.0499354	cg14435073
IRF4	0.0215685	cg14435073
IRF8	-0.0223608	cg14435073
ITGA6	-0.00539958	cg14435073
ITK	0.0223509	cg14435073
JAM2	-0.00501162	cg14435073
JARID1C	-0.0191262	cg14435073
JDP2	-0.00366032	cg14435073
JUN	-0.00124117	cg14435073
KBTBD8	0.0292907	cg14435073
KCNH8	0.0186849	cg14435073
KCNN4	0.0114792	cg14435073
KHDRBS2	0.0140606	cg14435073
KIAA0040	0.0119155	cg14435073
KIAA0226	0.0290692	cg14435073
KIAA0748	0.00941332	cg14435073
KLF12	0.038317	cg14435073
KLF8	-0.0233614	cg14435073
KLHL3	-0.0565816	cg14435073
KLRB1	0.00128419	cg14435073
KLRF1	0.0224936	cg14435073
KMO	0.0270454	cg14435073
KREMEN1	-0.0146955	cg14435073
LAMC1	0.0286014	cg14435073
LASS6	0.0249907	cg14435073
LAT	-0.0213071	cg14435073
LDHB	-0.00180697	cg14435073
LDLRAP1	-0.0369328	cg14435073
LEF1	0.0144757	cg14435073
LEPROTL1	-0.00172784	cg14435073
LILRA4	-0.0317822	cg14435073
LINS1	0.00894408	cg14435073
LIX1	-0.00079331	cg14435073
LOC100130950	0.000822518	cg14435073
LPIN1	0.0186938	cg14435073
LRIG1	0.00581294	cg14435073
LRP6	-0.0219256	cg14435073
LRRC8C	0.0128668	cg14435073
LRRN1	0.00227241	cg14435073
LTBP3	-0.0351706	cg14435073
LYN	0.00207847	cg14435073
MACF1	0.0281869	cg14435073
MAF	-0.00593161	cg14435073
MAL	-0.00832466	cg14435073
MAN1C1	-0.0483297	cg14435073
MAP2	0.0150262	cg14435073
MAP2K6	0.0274107	cg14435073
MAP7D2	-0.0379493	cg14435073
MAPK14	0.00595088	cg14435073
MARCH3	-0.0451596	cg14435073
MARS	-0.0210264	cg14435073
MCOLN2	0.0770204	cg14435073
MCTP2	-0.0260869	cg14435073
METTL9	-0.00699149	cg14435073
MGAT4A	0.0150931	cg14435073
MGC16075	0.0400357	cg14435073
MGC48628	-0.0381097	cg14435073
MICB	0.0170242	cg14435073
MID2	0.022278	cg14435073
MLH3	-0.0171701	cg14435073
MLLT3	0.0159065	cg14435073
MMP9	-0.0205371	cg14435073
MPP7	-0.00957579	cg14435073
MPRIP	-0.0466966	cg14435073
MRPS33	0.00611484	cg14435073
MYC	-0.0121095	cg14435073
MYO1C	-0.00684551	cg14435073
MYO1E	0.0430833	cg14435073
NAP1L2	0.0126519	cg14435073
NARG1L	-0.00123633	cg14435073
NCOA3	0.031096	cg14435073
NDRG2	-0.0306284	cg14435073
NEK8	-0.0442319	cg14435073
NELL2	-0.0308987	cg14435073
NGFRAP1	-0.0181786	cg14435073
NLGN4Y	0.00316346	cg14435073
NMT2	0.00303992	cg14435073
NOG	0.00375071	cg14435073
NPAT	-0.00435987	cg14435073
NPCDR1	-0.0104639	cg14435073
NR3C2	0.0268156	cg14435073
NSF	0.0302066	cg14435073
NT5DC3	0.0200388	cg14435073
NUCB2	-0.0157156	cg14435073
OSBPL10	0.012901	cg14435073
OXNAD1	0.00862594	cg14435073
PARP9	0.0507918	cg14435073
PAWR	-0.0117745	cg14435073
PAX5	-0.0282427	cg14435073
PCNXL2	0.0328865	cg14435073
PCSK5	-0.0318892	cg14435073
PCYOX1	0.0349246	cg14435073
PDCD1LG2	0.00466493	cg14435073
PDE3B	-0.0271866	cg14435073
PDE4D	-0.00622435	cg14435073
PDE7A	0.0075644	cg14435073
PDE7B	0.0238528	cg14435073
PDE9A	-0.0404187	cg14435073
PDK1	-0.005764	cg14435073
PEG10	0.0209616	cg14435073
PFTK1	0.0148356	cg14435073
PGAP1	0.0190663	cg14435073
PHEX	4.5174e-05	cg14435073
PHF16	0.0120256	cg14435073
PHF21A	0.0263081	cg14435073
PHTF1	0.021483	cg14435073
PIK3AP1	0.00659142	cg14435073
PIK3R1	0.0181908	cg14435073
PIP3-E	0.015634	cg14435073
PITPNC1	0.00309149	cg14435073
PKD2	-0.00475038	cg14435073
PLCB1	0.008296	cg14435073
PLCG1	-0.0218748	cg14435073
PLCG2	-0.0248632	cg14435073
PLCL1	-0.00222143	cg14435073
PLEKHA1	0.0241078	cg14435073
PLSCR1	0.0406084	cg14435073
PLXDC1	-0.0553632	cg14435073
PNOC	0.00360026	cg14435073
POU2AF1	-0.0183819	cg14435073
PPAPDC1B	0.0110486	cg14435073
PRDX1	0.0428394	cg14435073
PRICKLE1	-0.00414215	cg14435073
PRKACB	0.015467	cg14435073
PRKCA	-0.00276806	cg14435073
PRKCE	0.0542152	cg14435073
PRKCH	0.00326583	cg14435073
PRKCQ	0.0214474	cg14435073
PRKX	0.0179954	cg14435073
PRKY	0.0115396	cg14435073
PTPLA	0.0260596	cg14435073
PTPN1	0.0025646	cg14435073
PTPN13	0.00299909	cg14435073
PTPRO	0.0133984	cg14435073
PXK	0.0109102	cg14435073
QSOX2	-0.0136081	cg14435073
RAB27B	-0.0043557	cg14435073
RAG1AP1	0.00684218	cg14435073
RALGPS1	0.0012458	cg14435073
RAP1GAP	-0.014344	cg14435073
RAPGEF3	-0.0323883	cg14435073
RAPGEF6	0.0114932	cg14435073
RASA3	-0.00667065	cg14435073
RASGRF1	0.000463522	cg14435073
RASGRF2	0.00807868	cg14435073
RASGRP3	-0.0031303	cg14435073
RCAN3	-0.00667105	cg14435073
RECK	0.0299987	cg14435073
REPS1	0.0744794	cg14435073
RFTN1	-0.0107198	cg14435073
RGS7	-0.0252331	cg14435073
RHOBTB2	0.016835	cg14435073
RICH2	0.00859411	cg14435073
RNF125	0.0319714	cg14435073
RNF144A	-0.00223644	cg14435073
RNF165	-0.0263464	cg14435073
ROR1	0.00820055	cg14435073
RORA	0.0286201	cg14435073
RP4-691N24.1	0.0092377	cg14435073
RPS4Y1	0.0100775	cg14435073
RPS4Y2	0.00926168	cg14435073
RUNX2	-0.0165392	cg14435073
S100Z	0.00292638	cg14435073
SATB1	0.0210605	cg14435073
SCML1	-0.033201	cg14435073
SCML4	0.0151588	cg14435073
SEMA4B	-0.0441534	cg14435073
SEPT1	-0.0385853	cg14435073
SERINC5	0.00403571	cg14435073
SERPINB6	0.0306315	cg14435073
SERPING1	0.052106	cg14435073
SESTD1	0.0317683	cg14435073
SETBP1	0.0181393	cg14435073
SFTPB	-0.0226905	cg14435073
SFXN1	-0.00141651	cg14435073
SH2D1A	0.0205739	cg14435073
SH2D1B	-0.0336913	cg14435073
SH3YL1	0.0121063	cg14435073
SIPA1L1	0.00681379	cg14435073
SLC16A10	-1.87928e-05	cg14435073
SLC1A4	0.0193935	cg14435073
SLC23A2	0.0146839	cg14435073
SLC24A6	-0.0495807	cg14435073
SLC26A8	-0.00484764	cg14435073
SLC2A1	-0.0132199	cg14435073
SLC35D1	0.0109735	cg14435073
SLC4A7	0.0548644	cg14435073
SLC6A16	0.0118086	cg14435073
SLC7A6	-0.0403818	cg14435073
SLC9A7	-0.00194168	cg14435073
SLFN5	0.0113806	cg14435073
SMG7	0.0416691	cg14435073
SNX10	0.0306274	cg14435073
SNX8	0.00942268	cg14435073
SORCS3	-0.021846	cg14435073
SPATA6	0.0178688	cg14435073
SPEF2	0.0223089	cg14435073
SPG20	-0.0182571	cg14435073
SRPK1	-0.0034958	cg14435073
SSBP2	-0.0115915	cg14435073
ST3GAL5	0.0362015	cg14435073
STARD7	0.00659475	cg14435073
STAT4	0.0515906	cg14435073
STK39	0.0284439	cg14435073
STS	-0.00538245	cg14435073
STX7	0.0224118	cg14435073
SYK	-0.017624	cg14435073
SYNJ1	0.0199427	cg14435073
SYNJ2	-0.0426867	cg14435073
SYT17	0.024419	cg14435073
SYVN1	-0.0125829	cg14435073
TARBP1	0.0186214	cg14435073
TBC1D1	0.0280642	cg14435073
TBC1D4	-0.0230209	cg14435073
TC2N	0.0130231	cg14435073
TCEA3	-0.00265373	cg14435073
TCF4	0.00125301	cg14435073
TCF7	-0.0271355	cg14435073
TCL6	-0.0225066	cg14435073
TEAD2	-0.00229318	cg14435073
THEM4	0.0232937	cg14435073
TIAM1	-0.0116209	cg14435073
TIFA	0.0200579	cg14435073
TIMELESS	0.0206	cg14435073
TMC8	-0.0276868	cg14435073
TMEM106B	0.0225611	cg14435073
TMEM173	0.0184454	cg14435073
TMEM204	-0.020553	cg14435073
TMEM66	-0.00136428	cg14435073
TMSB4Y	0.0197624	cg14435073
TNFRSF13C	0.0207564	cg14435073
TNFSF8	-0.000278079	cg14435073
TNIK	0.0324452	cg14435073
TNIP1	-0.0581576	cg14435073
TNRC6C	0.0127612	cg14435073
TOR1AIP2	0.0439151	cg14435073
TP53I11	-0.0208803	cg14435073
TP53I3	-0.000683548	cg14435073
TPP2	0.0283845	cg14435073
TRAF3IP3	0.0203404	cg14435073
TRAK1	0.00406601	cg14435073
TRAM2	0.0363829	cg14435073
TRAT1	0.0240882	cg14435073
TRAV8-3	0.0124951	cg14435073
TRIB2	-0.0174152	cg14435073
TRIM25	-0.0220437	cg14435073
TRIM4	-0.00136688	cg14435073
TRIM6-TRIM34	-0.00349328	cg14435073
TRPC1	0.0184714	cg14435073
TSHZ2	-0.0362997	cg14435073
TSPAN18	-0.0541217	cg14435073
TTC39B	0.0123488	cg14435073
TTC39C	0.00656075	cg14435073
TTTY10	0.00360664	cg14435073
TUBB1	-0.0127155	cg14435073
TXK	-0.0100659	cg14435073
TXLNB	0.0243646	cg14435073
UBA1	-0.0345955	cg14435073
UBASH3A	-0.022931	cg14435073
UBASH3B	0.00923068	cg14435073
UBE2J1	0.029725	cg14435073
UGCG	0.00639753	cg14435073
ULK2	0.0121903	cg14435073
USP6NL	-0.00142764	cg14435073
USP9Y	0.0201228	cg14435073
UTX	0.00817246	cg14435073
UTY	0.0125852	cg14435073
VAV2	-0.0121159	cg14435073
VSIG1	0.0114091	cg14435073
VSIG4	-0.0183558	cg14435073
WASF1	-0.00421743	cg14435073
WDFY4	-0.0293906	cg14435073
WDR7	0.0337306	cg14435073
WDR91	0.0014279	cg14435073
WEE1	0.0265919	cg14435073
WNT16	0.000446055	cg14435073
WWC2	-0.02002	cg14435073
WWP1	0.0452016	cg14435073
XKRX	-0.00246476	cg14435073
ZAP70	-0.012099	cg14435073
ZBTB32	0.0446378	cg14435073
ZCCHC14	-0.0151553	cg14435073
ZDHHC23	-0.0223299	cg14435073
ZFP64	-0.0059544	cg14435073
ZFX	0.00602732	cg14435073
ZFY	0.00699131	cg14435073
ZFYVE9	-0.00451646	cg14435073
ZNF33B	0.0077802	cg14435073
ZNF415	0.00520286	cg14435073
ZNF438	-0.0185985	cg14435073
AAK1	-0.0422455	cg00870633
ABCA6	0.0580816	cg00870633
ABCA9	0.0571141	cg00870633
ABCB4	0.0193923	cg00870633
ABCD2	-0.0253327	cg00870633
ABLIM1	-0.0536647	cg00870633
ACADSB	-0.0313886	cg00870633
ACSL1	0.0159387	cg00870633
ACTA2	0.0429187	cg00870633
ACVR2A	-0.0357041	cg00870633
ADAM23	-0.0530889	cg00870633
ADAM29	0.0267873	cg00870633
ADAMDEC1	0.0212699	cg00870633
ADAMTS6	0.0149294	cg00870633
ADPRH	0.0634612	cg00870633
AGPAT5	0.0358404	cg00870633
AIM2	0.0476274	cg00870633
AK5	-0.0215653	cg00870633
AKR1C3	-0.0304596	cg00870633
AKR1CL2	-0.0729771	cg00870633
AKT3	-0.0266553	cg00870633
ALOX15	-0.0244729	cg00870633
ALOX5	0.0276551	cg00870633
AMFR	-0.0150733	cg00870633
ANGPTL1	0.017409	cg00870633
ANK3	-0.030074	cg00870633
ANKRD22	0.0337488	cg00870633
ANKRD55	0.0122969	cg00870633
ANTXR2	0.0276345	cg00870633
ANXA3	0.0121266	cg00870633
ANXA4	0.00454679	cg00870633
AP1S3	0.0240787	cg00870633
AP3M2	-0.00819466	cg00870633
APBA2	-0.0354359	cg00870633
APBB1	-0.0117899	cg00870633
APBB2	0.0257043	cg00870633
APOBEC3G	0.0487003	cg00870633
APOD	0.0575925	cg00870633
AQP3	-0.0205901	cg00870633
ARG1	-0.016255	cg00870633
ARHGAP10	-0.014564	cg00870633
ARHGAP17	0.0529941	cg00870633
ARHGAP24	0.0340216	cg00870633
ARHGEF6	-0.0217343	cg00870633
ARL4C	0.0106093	cg00870633
ARRB1	-0.00786847	cg00870633
ATP10A	-0.0175325	cg00870633
ATP8B2	-0.0299104	cg00870633
ATXN1	0.0509858	cg00870633
AZIN1	0.0139706	cg00870633
BAG3	-0.0331587	cg00870633
BCAR3	0.0210864	cg00870633
BCL11A	0.0455796	cg00870633
BCL11B	-0.00267052	cg00870633
BCL2L11	-0.0112538	cg00870633
BCL6	-0.00246143	cg00870633
BEND4	0.0361089	cg00870633
BEX2	-0.0254422	cg00870633
BLK	0.0359147	cg00870633
BLNK	0.0278905	cg00870633
BMF	0.0678207	cg00870633
BMP2K	-0.0233861	cg00870633
BMPR2	0.0450638	cg00870633
BRWD2	0.0367174	cg00870633
BTBD11	-0.0160628	cg00870633
BTG2	0.0216373	cg00870633
BTK	0.0381546	cg00870633
C11orf24	0.0387509	cg00870633
C11orf80	0.044136	cg00870633
C13orf18	0.035576	cg00870633
C15orf54	-0.00861081	cg00870633
C17orf48	-0.0396486	cg00870633
C17orf87	0.0558453	cg00870633
C17orf99	-0.00480123	cg00870633
C1orf113	-0.00450237	cg00870633
C1orf129	0.0138505	cg00870633
C1orf220	0.0275472	cg00870633
C20orf72	0.0187545	cg00870633
C2orf46	-0.0144896	cg00870633
C4orf34	0.0589984	cg00870633
C5	0.00766197	cg00870633
C5orf32	0.0130375	cg00870633
C5orf39	-0.0158983	cg00870633
C6orf10	0.0170611	cg00870633
C6orf106	0.00630452	cg00870633
C9orf130	0.0120313	cg00870633
C9orf156	-0.0231164	cg00870633
C9orf45	0.0182605	cg00870633
C9orf84	-0.0197285	cg00870633
C9orf91	0.030525	cg00870633
CABLES1	0.0342744	cg00870633
CACNA1E	0.0383217	cg00870633
CACNA1I	-0.0046585	cg00870633
CAMK2D	0.00750829	cg00870633
CAMK4	-0.0641427	cg00870633
CAMSAP1L1	-0.0460716	cg00870633
CAPN3	0.023374	cg00870633
CASP10	-0.0132685	cg00870633
CASP5	0.0207976	cg00870633
CASP6	-0.0169176	cg00870633
CCDC104	-0.0238374	cg00870633
CCDC50	0.0180905	cg00870633
CCDC68	0.0169288	cg00870633
CCR3	-0.0035455	cg00870633
CCR4	0.00976377	cg00870633
CD180	0.032762	cg00870633
CD19	0.0447508	cg00870633
CD2	-0.0117646	cg00870633
CD200	0.0244439	cg00870633
CD200R1	-0.0587401	cg00870633
CD226	-0.0442978	cg00870633
CD247	-0.016131	cg00870633
CD274	0.0439686	cg00870633
CD28	-0.0609791	cg00870633
CD37	0.0285051	cg00870633
CD3D	-0.00771028	cg00870633
CD3E	-0.0208549	cg00870633
CD3G	-0.0314129	cg00870633
CD4	-0.00635383	cg00870633
CD40	0.0301463	cg00870633
CD40LG	-0.0322134	cg00870633
CD53	0.0241024	cg00870633
CD59	-0.00010441	cg00870633
CD6	-0.0142781	cg00870633
CD83	0.0268889	cg00870633
CD96	-0.0400303	cg00870633
CDC14A	-0.0388459	cg00870633
CDK6	-0.0266537	cg00870633
CDR2	-0.0418904	cg00870633
CEACAM1	0.0233302	cg00870633
CELSR1	0.0629296	cg00870633
CHD3	-0.00483601	cg00870633
CKAP4	0.047835	cg00870633
CLC	-0.0143939	cg00870633
CLCN4	0.0185388	cg00870633
CLEC17A	0.0240339	cg00870633
CLEC4D	-0.00631412	cg00870633
CLECL1	0.0279279	cg00870633
CLIC4	0.00315336	cg00870633
CLIP4	-0.0419655	cg00870633
CLMN	0.0109231	cg00870633
CLNK	0.0514886	cg00870633
CLUAP1	-0.0311759	cg00870633
COL4A3	0.0125778	cg00870633
COL4A4	0.00805554	cg00870633
CPEB4	0.00265675	cg00870633
CREB3L2	0.0770825	cg00870633
CTNNA1	0.0135262	cg00870633
CTSH	0.0355699	cg00870633
CUBN	-0.0590146	cg00870633
CXCR7	-0.00192569	cg00870633
CXorf21	0.032132	cg00870633
CXorf57	-0.00548231	cg00870633
CXXC5	0.0626337	cg00870633
CYB5R2	0.0397405	cg00870633
CYBASC3	0.0349728	cg00870633
CYorf15B	-0.0948126	cg00870633
CYSLTR2	0.00913438	cg00870633
DAD1	0.0197404	cg00870633
DCLK2	0.0446144	cg00870633
DDX3X	0.0631149	cg00870633
DDX3Y	-0.0849979	cg00870633
DENND2D	-0.0290891	cg00870633
DENND5B	0.0310199	cg00870633
DGKA	-0.0195951	cg00870633
DGKG	0.0156504	cg00870633
DHRS3	-0.043697	cg00870633
DLG2	0.0295688	cg00870633
DLGAP4	0.00902854	cg00870633
DMD	0.0485687	cg00870633
DNMBP	0.0654261	cg00870633
DNMT1	0.00915203	cg00870633
DOCK9	-0.0435119	cg00870633
DOK2	-0.00149951	cg00870633
DPP4	-0.0678914	cg00870633
DSC1	-0.0491505	cg00870633
DSC2	0.00166146	cg00870633
DUS2L	0.0618072	cg00870633
DUSP16	-0.0199885	cg00870633
DYRK2	0.00455053	cg00870633
E2F5	0.0343302	cg00870633
E2F7	0.0390717	cg00870633
ECOP	0.036461	cg00870633
EDAR	-0.0492247	cg00870633
EGR2	0.0303584	cg00870633
EIF1AY	-0.0858124	cg00870633
ELOVL5	0.0110837	cg00870633
ENOSF1	-0.0199292	cg00870633
ENPP2	0.00766887	cg00870633
EPHA1	-0.00813044	cg00870633
EPHA4	-0.0262982	cg00870633
EPHX2	-0.0411853	cg00870633
ERI1	0.00438258	cg00870633
ETS1	-0.0231347	cg00870633
EZR	0.0546122	cg00870633
FAAH2	-0.0436628	cg00870633
FAM102A	-0.0183951	cg00870633
FAM110A	0.00682524	cg00870633
FAM111B	0.00161451	cg00870633
FAM134B	-0.0770537	cg00870633
FAM184A	-0.0119324	cg00870633
FAM62B	-0.0289602	cg00870633
FARP2	0.0532018	cg00870633
FBXO18	0.0332328	cg00870633
FCAR	0.0302359	cg00870633
FCER2	0.0581758	cg00870633
FCGR1A	0.0435206	cg00870633
FCGR2B	0.0304472	cg00870633
FCRL2	0.0407837	cg00870633
FCRL3	0.0633777	cg00870633
FCRL5	0.0499064	cg00870633
FCRLA	0.0372354	cg00870633
FDFT1	0.0231846	cg00870633
FGGY	0.0217553	cg00870633
FHDC1	0.0133817	cg00870633
FHIT	-0.0256098	cg00870633
FIG4	0.0046451	cg00870633
FLJ41327	-0.050035	cg00870633
FLJ46020	-0.0333939	cg00870633
FLT3LG	-0.0294326	cg00870633
FMO3	0.0435002	cg00870633
FMOD	0.0654266	cg00870633
FYB	-0.0306461	cg00870633
FYN	-0.00629115	cg00870633
FZD6	-0.0301015	cg00870633
G0S2	0.000406985	cg00870633
GAB1	-0.0319061	cg00870633
GAB2	0.0281995	cg00870633
GABRB2	0.0603021	cg00870633
GALNT14	0.000561767	cg00870633
GATA3	-0.0248761	cg00870633
GCET2	-0.00945665	cg00870633
GCNT4	-0.0513724	cg00870633
GGA2	0.0526328	cg00870633
GIMAP1	0.00536707	cg00870633
GIMAP2	-0.0408181	cg00870633
GIMAP4	-0.00967794	cg00870633
GIMAP5	-0.0116652	cg00870633
GIMAP6	-0.00692563	cg00870633
GIMAP7	-0.0482255	cg00870633
GIMAP8	-0.0114601	cg00870633
GNAI1	-0.0297101	cg00870633
GPHN	0.00103624	cg00870633
GPLD1	0.0273756	cg00870633
GPM6A	0.0601032	cg00870633
GPR183	-0.0279755	cg00870633
GPR84	0.00881251	cg00870633
GPRASP1	-0.0344111	cg00870633
GPT2	0.0593152	cg00870633
GRAP2	-0.0377216	cg00870633
GRB2	0.0637617	cg00870633
GRPEL2	-0.0110487	cg00870633
GSTM2	-0.0280461	cg00870633
GTPBP1	0.00951379	cg00870633
GYG1	0.0109768	cg00870633
HABP4	-0.00955072	cg00870633
HAPLN3	-0.000991406	cg00870633
HAVCR1	-0.0292491	cg00870633
HCCS	0.0370272	cg00870633
HCRP1	-0.0182137	cg00870633
HDHD1A	0.0716779	cg00870633
HECTD2	0.0331617	cg00870633
HELB	-0.0183169	cg00870633
HEPH	0.0564885	cg00870633
HHEX	0.0194088	cg00870633
HIST1H3D	-0.00963443	cg00870633
HIST1H4E	-0.0257564	cg00870633
HLA-DMA	0.0531424	cg00870633
HP	0.0287492	cg00870633
HRH4	-0.00844311	cg00870633
ICOS	-0.0248978	cg00870633
ID3	-0.0116907	cg00870633
IFNGR2	0.01577	cg00870633
IGFBP4	0.0321213	cg00870633
IKZF2	-0.00720515	cg00870633
IL11RA	-0.00847937	cg00870633
IL12A	0.0123387	cg00870633
IL1RL1	-0.00814612	cg00870633
IL2RB	-0.00127535	cg00870633
IL4R	0.0434717	cg00870633
IL5RA	-0.00209175	cg00870633
IL6ST	-0.038979	cg00870633
IL7	0.0244093	cg00870633
IL7R	-0.0656482	cg00870633
INADL	-0.0427056	cg00870633
INPP4A	-0.0231713	cg00870633
INPP4B	-0.0699633	cg00870633
INPP5F	0.0506577	cg00870633
IRF4	0.0428305	cg00870633
IRF8	0.0426997	cg00870633
ITGA6	-0.0567351	cg00870633
ITK	-0.0448123	cg00870633
JAM2	0.0231161	cg00870633
JARID1C	0.0700349	cg00870633
JDP2	0.0320844	cg00870633
JUN	0.00507087	cg00870633
KBTBD8	0.0521707	cg00870633
KCNH8	0.0286668	cg00870633
KCNN4	0.0356799	cg00870633
KHDRBS2	0.0561712	cg00870633
KIAA0040	0.0338629	cg00870633
KIAA0226	0.0154555	cg00870633
KIAA0748	-0.0369508	cg00870633
KLF12	0.00423227	cg00870633
KLF8	0.0210296	cg00870633
KLHL3	-0.0595105	cg00870633
KLRB1	-0.0546883	cg00870633
KLRF1	-0.0193073	cg00870633
KMO	0.0071599	cg00870633
KREMEN1	0.0244285	cg00870633
LAMC1	0.00655145	cg00870633
LASS6	-0.0163616	cg00870633
LAT	-0.0235012	cg00870633
LDHB	-0.0435025	cg00870633
LDLRAP1	-0.0472829	cg00870633
LEF1	-0.0323931	cg00870633
LEPROTL1	-0.0534673	cg00870633
LILRA4	-0.00928268	cg00870633
LINS1	-0.0275395	cg00870633
LIX1	-0.017199	cg00870633
LOC100130950	0.0537939	cg00870633
LPIN1	-0.016211	cg00870633
LRIG1	-0.0321042	cg00870633
LRP6	-0.0442459	cg00870633
LRRC8C	-0.0318658	cg00870633
LRRN1	0.0231813	cg00870633
LTBP3	-0.00618443	cg00870633
LYN	0.0068998	cg00870633
MACF1	-0.0241477	cg00870633
MAF	-0.00750885	cg00870633
MAL	-0.0372256	cg00870633
MAN1C1	-0.0337999	cg00870633
MAP2	0.0564149	cg00870633
MAP2K6	0.0382703	cg00870633
MAP7D2	0.0642002	cg00870633
MAPK14	0.0183435	cg00870633
MARCH3	0.0378093	cg00870633
MARS	0.0277682	cg00870633
MCOLN2	0.0667248	cg00870633
MCTP2	-0.00607514	cg00870633
METTL9	-0.0162028	cg00870633
MGAT4A	-0.0579042	cg00870633
MGC16075	0.0181137	cg00870633
MGC48628	-0.0344062	cg00870633
MICB	-0.017852	cg00870633
MID2	-0.0164886	cg00870633
MLH3	0.00520855	cg00870633
MLLT3	-0.0277105	cg00870633
MMP9	0.0133099	cg00870633
MPP7	-0.042487	cg00870633
MPRIP	-0.00884623	cg00870633
MRPS33	-0.0193968	cg00870633
MYC	-0.0460789	cg00870633
MYO1C	0.0373215	cg00870633
MYO1E	0.024648	cg00870633
NAP1L2	-0.0514749	cg00870633
NARG1L	-0.0307338	cg00870633
NCOA3	0.0200242	cg00870633
NDRG2	0.00822099	cg00870633
NEK8	0.00745951	cg00870633
NELL2	-0.0672137	cg00870633
NGFRAP1	-0.0553704	cg00870633
NLGN4Y	-0.0619086	cg00870633
NMT2	-0.046868	cg00870633
NOG	-0.0304669	cg00870633
NPAT	-0.0421442	cg00870633
NPCDR1	-0.0451934	cg00870633
NR3C2	-0.0818594	cg00870633
NSF	0.0344483	cg00870633
NT5DC3	0.0321677	cg00870633
NUCB2	-0.0415207	cg00870633
OSBPL10	0.043907	cg00870633
OXNAD1	-0.0471347	cg00870633
PARP9	0.0163388	cg00870633
PAWR	0.0209847	cg00870633
PAX5	0.0166502	cg00870633
PCNXL2	-0.00506717	cg00870633
PCSK5	-0.0481823	cg00870633
PCYOX1	-0.00941304	cg00870633
PDCD1LG2	0.0202588	cg00870633
PDE3B	-0.0505433	cg00870633
PDE4D	-0.0420253	cg00870633
PDE7A	-0.0430163	cg00870633
PDE7B	0.0208337	cg00870633
PDE9A	-0.0229128	cg00870633
PDK1	-0.0591396	cg00870633
PEG10	0.0656841	cg00870633
PFTK1	0.0349709	cg00870633
PGAP1	-0.0328141	cg00870633
PHEX	0.0234883	cg00870633
PHF16	0.0425509	cg00870633
PHF21A	0.000278852	cg00870633
PHTF1	0.0418046	cg00870633
PIK3AP1	0.0526007	cg00870633
PIK3R1	-0.0546937	cg00870633
PIP3-E	-0.0334403	cg00870633
PITPNC1	-0.0240847	cg00870633
PKD2	-0.0354857	cg00870633
PLCB1	-0.017907	cg00870633
PLCG1	-0.0226862	cg00870633
PLCG2	0.0215731	cg00870633
PLCL1	-0.0158653	cg00870633
PLEKHA1	-0.0209436	cg00870633
PLSCR1	-0.00611845	cg00870633
PLXDC1	0.00299994	cg00870633
PNOC	0.0139191	cg00870633
POU2AF1	0.0336107	cg00870633
PPAPDC1B	0.0524141	cg00870633
PRDX1	0.0493213	cg00870633
PRICKLE1	0.0253904	cg00870633
PRKACB	-0.0222193	cg00870633
PRKCA	-0.0340158	cg00870633
PRKCE	0.0670908	cg00870633
PRKCH	-0.0191118	cg00870633
PRKCQ	-0.0298802	cg00870633
PRKX	0.0677888	cg00870633
PRKY	-0.0864261	cg00870633
PTPLA	0.00510652	cg00870633
PTPN1	0.0435065	cg00870633
PTPN13	-0.0378534	cg00870633
PTPRO	0.0332177	cg00870633
PXK	0.00482115	cg00870633
QSOX2	0.0191447	cg00870633
RAB27B	-0.0374442	cg00870633
RAG1AP1	0.0458348	cg00870633
RALGPS1	0.0929117	cg00870633
RAP1GAP	-0.0392911	cg00870633
RAPGEF3	0.0489689	cg00870633
RAPGEF6	-0.031481	cg00870633
RASA3	-0.0252506	cg00870633
RASGRF1	0.0357052	cg00870633
RASGRF2	-0.0742873	cg00870633
RASGRP3	0.0314242	cg00870633
RCAN3	-0.0733631	cg00870633
RECK	-0.00857312	cg00870633
REPS1	-0.00320371	cg00870633
RFTN1	-0.0157525	cg00870633
RGS7	0.0125677	cg00870633
RHOBTB2	0.079596	cg00870633
RICH2	0.0385052	cg00870633
RNF125	-0.0109108	cg00870633
RNF144A	-0.0418777	cg00870633
RNF165	-0.00449003	cg00870633
ROR1	0.0433681	cg00870633
RORA	-0.0334473	cg00870633
RP4-691N24.1	0.0641023	cg00870633
RPS4Y1	-0.0808422	cg00870633
RPS4Y2	-0.0915296	cg00870633
RUNX2	-0.0414726	cg00870633
S100Z	-0.0515866	cg00870633
SATB1	-0.0565532	cg00870633
SCML1	-0.0924153	cg00870633
SCML4	-0.0326244	cg00870633
SEMA4B	0.0462544	cg00870633
SEPT1	0.00164821	cg00870633
SERINC5	-0.0323527	cg00870633
SERPINB6	0.0200077	cg00870633
SERPING1	0.0225522	cg00870633
SESTD1	0.00796481	cg00870633
SETBP1	0.0225323	cg00870633
SFTPB	-0.00010592	cg00870633
SFXN1	-0.0561787	cg00870633
SH2D1A	-0.0385789	cg00870633
SH2D1B	-0.0122812	cg00870633
SH3YL1	-0.0403021	cg00870633
SIPA1L1	0.0314627	cg00870633
SLC16A10	-0.0420877	cg00870633
SLC1A4	0.00797197	cg00870633
SLC23A2	0.031741	cg00870633
SLC24A6	-0.0150603	cg00870633
SLC26A8	0.0368621	cg00870633
SLC2A1	0.0247128	cg00870633
SLC35D1	0.000486032	cg00870633
SLC4A7	-0.0151928	cg00870633
SLC6A16	0.0527993	cg00870633
SLC7A6	-0.00258323	cg00870633
SLC9A7	0.065812	cg00870633
SLFN5	-0.00249041	cg00870633
SMG7	0.00386042	cg00870633
SNX10	-0.0099421	cg00870633
SNX8	0.00444145	cg00870633
SORCS3	-0.042682	cg00870633
SPATA6	-0.0289463	cg00870633
SPEF2	-0.0462829	cg00870633
SPG20	-0.0620391	cg00870633
SRPK1	-0.027092	cg00870633
SSBP2	-0.0524071	cg00870633
ST3GAL5	0.0463235	cg00870633
STARD7	0.0811148	cg00870633
STAT4	-0.0151798	cg00870633
STK39	0.00488516	cg00870633
STS	0.0540029	cg00870633
STX7	0.00342392	cg00870633
SYK	0.0556905	cg00870633
SYNJ1	-0.0485651	cg00870633
SYNJ2	-0.0355704	cg00870633
SYT17	0.044213	cg00870633
SYVN1	0.0359253	cg00870633
TARBP1	-0.0347586	cg00870633
TBC1D1	0.0267199	cg00870633
TBC1D4	-0.0612117	cg00870633
TC2N	-0.0593312	cg00870633
TCEA3	-0.0614625	cg00870633
TCF4	0.0341647	cg00870633
TCF7	-0.0480567	cg00870633
TCL6	0.0188947	cg00870633
TEAD2	0.0557859	cg00870633
THEM4	-0.0425733	cg00870633
TIAM1	-0.0049575	cg00870633
TIFA	0.0456312	cg00870633
TIMELESS	0.0301074	cg00870633
TMC8	0.010829	cg00870633
TMEM106B	-0.0368339	cg00870633
TMEM173	0.00762368	cg00870633
TMEM204	0.0019518	cg00870633
TMEM66	-0.0166339	cg00870633
TMSB4Y	-0.0554295	cg00870633
TNFRSF13C	0.0581515	cg00870633
TNFSF8	-0.0346111	cg00870633
TNIK	-0.0454237	cg00870633
TNIP1	-0.00351551	cg00870633
TNRC6C	-0.0119436	cg00870633
TOR1AIP2	0.0145301	cg00870633
TP53I11	-0.00303157	cg00870633
TP53I3	-0.000164894	cg00870633
TPP2	-0.0356256	cg00870633
TRAF3IP3	-0.0321771	cg00870633
TRAK1	0.0399403	cg00870633
TRAM2	0.0489153	cg00870633
TRAT1	-0.0583717	cg00870633
TRAV8-3	-0.0262825	cg00870633
TRIB2	-0.0194697	cg00870633
TRIM25	0.0410039	cg00870633
TRIM4	-0.0361735	cg00870633
TRIM6-TRIM34	0.0528678	cg00870633
TRPC1	-0.0386581	cg00870633
TSHZ2	-0.050653	cg00870633
TSPAN18	-0.0223526	cg00870633
TTC39B	-0.0196602	cg00870633
TTC39C	-0.0303472	cg00870633
TTTY10	-0.0905763	cg00870633
TUBB1	-0.0333853	cg00870633
TXK	-0.0722418	cg00870633
TXLNB	0.0113396	cg00870633
UBA1	0.0379462	cg00870633
UBASH3A	-0.0319698	cg00870633
UBASH3B	0.0188265	cg00870633
UBE2J1	0.0215652	cg00870633
UGCG	0.0273023	cg00870633
ULK2	-0.0264747	cg00870633
USP6NL	0.00170775	cg00870633
USP9Y	-0.0957999	cg00870633
UTX	0.0568101	cg00870633
UTY	-0.0830661	cg00870633
VAV2	0.0257586	cg00870633
VSIG1	-0.0263982	cg00870633
VSIG4	0.0874312	cg00870633
WASF1	0.00684172	cg00870633
WDFY4	0.0398118	cg00870633
WDR7	-0.0109819	cg00870633
WDR91	0.0147448	cg00870633
WEE1	0.0401339	cg00870633
WNT16	0.0282802	cg00870633
WWC2	-0.0647603	cg00870633
WWP1	-0.0576258	cg00870633
XKRX	0.00334571	cg00870633
ZAP70	-0.00467373	cg00870633
ZBTB32	0.0563631	cg00870633
ZCCHC14	-0.00775284	cg00870633
ZDHHC23	0.0199105	cg00870633
ZFP64	0.0575237	cg00870633
ZFX	0.0783418	cg00870633
ZFY	-0.0763186	cg00870633
ZFYVE9	-0.0265694	cg00870633
ZNF33B	-0.0249514	cg00870633
ZNF415	0.0433388	cg00870633
ZNF438	0.000551532	cg00870633
AAK1	0.173908	cg12340144
ABCA6	-0.102422	cg12340144
ABCA9	-0.113565	cg12340144
ABCB4	-0.00866251	cg12340144
ABCD2	0.138706	cg12340144
ABLIM1	0.187241	cg12340144
ACADSB	0.107658	cg12340144
ACSL1	-0.111108	cg12340144
ACTA2	0.00605034	cg12340144
ACVR2A	0.0564371	cg12340144
ADAM23	0.056221	cg12340144
ADAM29	-0.110972	cg12340144
ADAMDEC1	-0.0827866	cg12340144
ADAMTS6	-0.0207416	cg12340144
ADPRH	-0.0867183	cg12340144
AGPAT5	-0.00791068	cg12340144
AIM2	-0.0688855	cg12340144
AK5	0.133692	cg12340144
AKR1C3	0.023837	cg12340144
AKR1CL2	0.0496959	cg12340144
AKT3	0.124806	cg12340144
ALOX15	-0.00551154	cg12340144
ALOX5	-0.114048	cg12340144
AMFR	-0.0158391	cg12340144
ANGPTL1	-0.0173227	cg12340144
ANK3	0.158562	cg12340144
ANKRD22	-0.0878138	cg12340144
ANKRD55	0.0741152	cg12340144
ANTXR2	-0.104777	cg12340144
ANXA3	-0.077892	cg12340144
ANXA4	-0.0651859	cg12340144
AP1S3	-0.0279875	cg12340144
AP3M2	0.119873	cg12340144
APBA2	0.156527	cg12340144
APBB1	0.0669416	cg12340144
APBB2	-0.0913554	cg12340144
APOBEC3G	-0.0141672	cg12340144
APOD	-0.115412	cg12340144
AQP3	0.0799258	cg12340144
ARG1	-0.0649948	cg12340144
ARHGAP10	0.0202609	cg12340144
ARHGAP17	-0.0145428	cg12340144
ARHGAP24	-0.1338	cg12340144
ARHGEF6	0.0795971	cg12340144
ARL4C	0.0751057	cg12340144
ARRB1	0.0217769	cg12340144
ATP10A	0.129897	cg12340144
ATP8B2	0.124014	cg12340144
ATXN1	-0.109951	cg12340144
AZIN1	-0.040414	cg12340144
BAG3	0.0705109	cg12340144
BCAR3	-0.0988886	cg12340144
BCL11A	-0.0224447	cg12340144
BCL11B	0.0756398	cg12340144
BCL2L11	-0.113057	cg12340144
BCL6	-0.102433	cg12340144
BEND4	-0.0984659	cg12340144
BEX2	0.0986916	cg12340144
BLK	-0.0142992	cg12340144
BLNK	0.0172527	cg12340144
BMF	-0.0825957	cg12340144
BMP2K	-0.0368433	cg12340144
BMPR2	-0.0100737	cg12340144
BRWD2	0.00351052	cg12340144
BTBD11	0.0903791	cg12340144
BTG2	-0.0821544	cg12340144
BTK	-0.0889717	cg12340144
C11orf24	-0.0481182	cg12340144
C11orf80	-0.0330701	cg12340144
C13orf18	-0.100396	cg12340144
C15orf54	0.0914319	cg12340144
C17orf48	0.104873	cg12340144
C17orf87	-0.085168	cg12340144
C17orf99	-0.0501961	cg12340144
C1orf113	-0.0867717	cg12340144
C1orf129	-0.11313	cg12340144
C1orf220	-0.0302744	cg12340144
C20orf72	-0.0482605	cg12340144
C2orf46	0.0145077	cg12340144
C4orf34	-0.110929	cg12340144
C5	0.0101987	cg12340144
C5orf32	-0.0653574	cg12340144
C5orf39	0.0922483	cg12340144
C6orf10	-0.0451162	cg12340144
C6orf106	-0.0619327	cg12340144
C9orf130	0.0617521	cg12340144
C9orf156	0.0310696	cg12340144
C9orf45	0.0212799	cg12340144
C9orf84	-0.00761855	cg12340144
C9orf91	-0.028307	cg12340144
CABLES1	-0.092612	cg12340144
CACNA1E	-0.102448	cg12340144
CACNA1I	0.055335	cg12340144
CAMK2D	0.0374753	cg12340144
CAMK4	0.210877	cg12340144
CAMSAP1L1	0.0881355	cg12340144
CAPN3	-0.0571482	cg12340144
CASP10	0.0448102	cg12340144
CASP5	-0.0199105	cg12340144
CASP6	0.10997	cg12340144
CCDC104	0.0977308	cg12340144
CCDC50	-0.079505	cg12340144
CCDC68	-0.037438	cg12340144
CCR3	-0.0553599	cg12340144
CCR4	0.0733258	cg12340144
CD180	0.00638802	cg12340144
CD19	-0.0316856	cg12340144
CD2	0.120387	cg12340144
CD200	-0.017286	cg12340144
CD200R1	0.0854471	cg12340144
CD226	0.143909	cg12340144
CD247	0.102725	cg12340144
CD274	0.020441	cg12340144
CD28	0.218263	cg12340144
CD37	-0.0561973	cg12340144
CD3D	0.175156	cg12340144
CD3E	0.17315	cg12340144
CD3G	0.191855	cg12340144
CD4	0.0560056	cg12340144
CD40	-0.0223641	cg12340144
CD40LG	0.139093	cg12340144
CD53	-0.101677	cg12340144
CD59	-0.0530952	cg12340144
CD6	0.142273	cg12340144
CD83	-0.010122	cg12340144
CD96	0.187277	cg12340144
CDC14A	0.13494	cg12340144
CDK6	0.11755	cg12340144
CDR2	0.188787	cg12340144
CEACAM1	-0.0573828	cg12340144
CELSR1	-0.0749151	cg12340144
CHD3	0.124964	cg12340144
CKAP4	-0.128081	cg12340144
CLC	0.00162696	cg12340144
CLCN4	-0.0505396	cg12340144
CLEC17A	-0.038671	cg12340144
CLEC4D	-0.115036	cg12340144
CLECL1	-0.023886	cg12340144
CLIC4	-0.0312886	cg12340144
CLIP4	0.0709825	cg12340144
CLMN	-0.0720845	cg12340144
CLNK	-0.119663	cg12340144
CLUAP1	0.149783	cg12340144
COL4A3	-0.0603697	cg12340144
COL4A4	-0.0515615	cg12340144
CPEB4	-0.0577398	cg12340144
CREB3L2	-0.0692362	cg12340144
CTNNA1	-0.137131	cg12340144
CTSH	-0.0976215	cg12340144
CUBN	0.162081	cg12340144
CXCR7	0.114309	cg12340144
CXorf21	-0.119422	cg12340144
CXorf57	0.118809	cg12340144
CXXC5	-0.0427004	cg12340144
CYB5R2	-0.128133	cg12340144
CYBASC3	-0.0374683	cg12340144
CYorf15B	0.021643	cg12340144
CYSLTR2	0.00220839	cg12340144
DAD1	-0.0653861	cg12340144
DCLK2	-0.0686262	cg12340144
DDX3X	-0.0166192	cg12340144
DDX3Y	0.0111436	cg12340144
DENND2D	0.162881	cg12340144
DENND5B	0.0200092	cg12340144
DGKA	0.163755	cg12340144
DGKG	-0.174376	cg12340144
DHRS3	0.0829734	cg12340144
DLG2	-0.0618724	cg12340144
DLGAP4	-0.093018	cg12340144
DMD	-0.0754744	cg12340144
DNMBP	-0.110146	cg12340144
DNMT1	0.121951	cg12340144
DOCK9	0.208086	cg12340144
DOK2	0.00819005	cg12340144
DPP4	0.158448	cg12340144
DSC1	0.120576	cg12340144
DSC2	-0.150116	cg12340144
DUS2L	-0.1066	cg12340144
DUSP16	0.141612	cg12340144
DYRK2	0.133847	cg12340144
E2F5	-0.00409356	cg12340144
E2F7	-0.0788624	cg12340144
ECOP	-0.102468	cg12340144
EDAR	0.055929	cg12340144
EGR2	-0.0671374	cg12340144
EIF1AY	0.0131467	cg12340144
ELOVL5	-0.11267	cg12340144
ENOSF1	0.194086	cg12340144
ENPP2	-0.0118166	cg12340144
EPHA1	0.0597608	cg12340144
EPHA4	0.133918	cg12340144
EPHX2	0.142555	cg12340144
ERI1	-0.0192158	cg12340144
ETS1	0.199	cg12340144
EZR	-0.0340545	cg12340144
FAAH2	0.159281	cg12340144
FAM102A	0.137068	cg12340144
FAM110A	0.0410903	cg12340144
FAM111B	0.0224912	cg12340144
FAM134B	0.107677	cg12340144
FAM184A	0.08424	cg12340144
FAM62B	0.142503	cg12340144
FARP2	-0.0526433	cg12340144
FBXO18	-0.0349919	cg12340144
FCAR	-0.134652	cg12340144
FCER2	-0.0578182	cg12340144
FCGR1A	-0.054646	cg12340144
FCGR2B	-0.0658763	cg12340144
FCRL2	-0.0368467	cg12340144
FCRL3	-0.0239154	cg12340144
FCRL5	-0.0944281	cg12340144
FCRLA	-0.0252625	cg12340144
FDFT1	-0.0208698	cg12340144
FGGY	-0.110657	cg12340144
FHDC1	-0.0232356	cg12340144
FHIT	0.132642	cg12340144
FIG4	-0.131908	cg12340144
FLJ41327	0.0854272	cg12340144
FLJ46020	0.124256	cg12340144
FLT3LG	0.102887	cg12340144
FMO3	-0.131346	cg12340144
FMOD	-0.128413	cg12340144
FYB	0.0383785	cg12340144
FYN	0.137776	cg12340144
FZD6	0.0301732	cg12340144
G0S2	-0.079791	cg12340144
GAB1	-0.0810969	cg12340144
GAB2	-0.120731	cg12340144
GABRB2	-0.168792	cg12340144
GALNT14	-0.064811	cg12340144
GATA3	0.159351	cg12340144
GCET2	0.11478	cg12340144
GCNT4	0.172426	cg12340144
GGA2	-0.00986893	cg12340144
GIMAP1	0.0545927	cg12340144
GIMAP2	0.0851052	cg12340144
GIMAP4	0.0260622	cg12340144
GIMAP5	0.155711	cg12340144
GIMAP6	0.0950893	cg12340144
GIMAP7	0.140991	cg12340144
GIMAP8	0.0489411	cg12340144
GNAI1	0.0655769	cg12340144
GPHN	0.133736	cg12340144
GPLD1	-0.0104199	cg12340144
GPM6A	-0.068737	cg12340144
GPR183	0.126257	cg12340144
GPR84	-0.0472451	cg12340144
GPRASP1	0.121394	cg12340144
GPT2	-0.093308	cg12340144
GRAP2	0.15405	cg12340144
GRB2	-0.0884002	cg12340144
GRPEL2	0.117496	cg12340144
GSTM2	0.013264	cg12340144
GTPBP1	-0.0328253	cg12340144
GYG1	-0.0953321	cg12340144
HABP4	0.154761	cg12340144
HAPLN3	0.0555807	cg12340144
HAVCR1	0.102799	cg12340144
HCCS	-0.034743	cg12340144
HCRP1	0.0463341	cg12340144
HDHD1A	-0.0223212	cg12340144
HECTD2	-0.0460326	cg12340144
HELB	0.154187	cg12340144
HEPH	-0.0686122	cg12340144
HHEX	-0.0575305	cg12340144
HIST1H3D	-0.106324	cg12340144
HIST1H4E	0.0274444	cg12340144
HLA-DMA	-0.0892049	cg12340144
HP	-0.0966124	cg12340144
HRH4	0.0149116	cg12340144
ICOS	0.192098	cg12340144
ID3	-0.0302014	cg12340144
IFNGR2	-0.123943	cg12340144
IGFBP4	-0.0470242	cg12340144
IKZF2	0.0680232	cg12340144
IL11RA	0.104519	cg12340144
IL12A	-0.0462423	cg12340144
IL1RL1	-0.0636839	cg12340144
IL2RB	0.0919532	cg12340144
IL4R	-0.0416792	cg12340144
IL5RA	-0.0365858	cg12340144
IL6ST	0.118929	cg12340144
IL7	-0.0263769	cg12340144
IL7R	0.180491	cg12340144
INADL	0.121149	cg12340144
INPP4A	0.0643057	cg12340144
INPP4B	0.184091	cg12340144
INPP5F	-0.039386	cg12340144
IRF4	-0.011984	cg12340144
IRF8	-0.0569089	cg12340144
ITGA6	0.181166	cg12340144
ITK	0.198875	cg12340144
JAM2	-0.0698759	cg12340144
JARID1C	-0.010586	cg12340144
JDP2	-0.11202	cg12340144
JUN	-0.0844003	cg12340144
KBTBD8	-0.029143	cg12340144
KCNH8	-0.0338137	cg12340144
KCNN4	-0.054995	cg12340144
KHDRBS2	-0.0695064	cg12340144
KIAA0040	-0.0969972	cg12340144
KIAA0226	-0.0540953	cg12340144
KIAA0748	0.180762	cg12340144
KLF12	0.177191	cg12340144
KLF8	-0.0707465	cg12340144
KLHL3	0.120972	cg12340144
KLRB1	0.154566	cg12340144
KLRF1	0.085587	cg12340144
KMO	-0.02011	cg12340144
KREMEN1	-0.029557	cg12340144
LAMC1	-0.0464842	cg12340144
LASS6	0.0633946	cg12340144
LAT	0.130329	cg12340144
LDHB	0.200941	cg12340144
LDLRAP1	0.0990238	cg12340144
LEF1	0.160615	cg12340144
LEPROTL1	0.0911977	cg12340144
LILRA4	-0.0937372	cg12340144
LINS1	0.123051	cg12340144
LIX1	0.158473	cg12340144
LOC100130950	-0.0603772	cg12340144
LPIN1	0.0797307	cg12340144
LRIG1	0.102098	cg12340144
LRP6	0.0675235	cg12340144
LRRC8C	0.143221	cg12340144
LRRN1	-0.104169	cg12340144
LTBP3	0.109172	cg12340144
LYN	-0.110055	cg12340144
MACF1	0.0756	cg12340144
MAF	0.127432	cg12340144
MAL	0.0764691	cg12340144
MAN1C1	0.0852726	cg12340144
MAP2	-0.0850164	cg12340144
MAP2K6	-0.07431	cg12340144
MAP7D2	0.00367632	cg12340144
MAPK14	-0.114758	cg12340144
MARCH3	-0.018641	cg12340144
MARS	-0.0400719	cg12340144
MCOLN2	-0.0476806	cg12340144
MCTP2	-0.084743	cg12340144
METTL9	-0.0229548	cg12340144
MGAT4A	0.163887	cg12340144
MGC16075	-0.0208791	cg12340144
MGC48628	0.126444	cg12340144
MICB	-0.0604103	cg12340144
MID2	0.0934529	cg12340144
MLH3	0.0751159	cg12340144
MLLT3	0.156219	cg12340144
MMP9	-0.130341	cg12340144
MPP7	0.0741092	cg12340144
MPRIP	0.104794	cg12340144
MRPS33	0.0886259	cg12340144
MYC	0.142988	cg12340144
MYO1C	-0.069782	cg12340144
MYO1E	-0.0449297	cg12340144
NAP1L2	0.0958118	cg12340144
NARG1L	0.131205	cg12340144
NCOA3	-0.013654	cg12340144
NDRG2	0.0881243	cg12340144
NEK8	-0.0360564	cg12340144
NELL2	0.243557	cg12340144
NGFRAP1	0.0582446	cg12340144
NLGN4Y	-0.00300864	cg12340144
NMT2	0.188451	cg12340144
NOG	0.160915	cg12340144
NPAT	0.147932	cg12340144
NPCDR1	0.132401	cg12340144
NR3C2	0.197712	cg12340144
NSF	-0.0471984	cg12340144
NT5DC3	-0.0369865	cg12340144
NUCB2	0.128136	cg12340144
OSBPL10	-0.046987	cg12340144
OXNAD1	0.167859	cg12340144
PARP9	-0.0439817	cg12340144
PAWR	0.00778017	cg12340144
PAX5	0.00715755	cg12340144
PCNXL2	0.135705	cg12340144
PCSK5	0.120461	cg12340144
PCYOX1	0.082015	cg12340144
PDCD1LG2	-0.04231	cg12340144
PDE3B	0.105995	cg12340144
PDE4D	0.0442858	cg12340144
PDE7A	0.147475	cg12340144
PDE7B	-0.065363	cg12340144
PDE9A	0.091601	cg12340144
PDK1	0.0813248	cg12340144
PEG10	-0.0660681	cg12340144
PFTK1	-0.158619	cg12340144
PGAP1	0.107057	cg12340144
PHEX	-0.0236399	cg12340144
PHF16	-0.0719799	cg12340144
PHF21A	-0.0297001	cg12340144
PHTF1	-0.139357	cg12340144
PIK3AP1	-0.0562703	cg12340144
PIK3R1	0.0930802	cg12340144
PIP3-E	0.0561587	cg12340144
PITPNC1	0.103875	cg12340144
PKD2	0.0562436	cg12340144
PLCB1	0.0519263	cg12340144
PLCG1	0.159541	cg12340144
PLCG2	-0.108766	cg12340144
PLCL1	0.0973594	cg12340144
PLEKHA1	0.195374	cg12340144
PLSCR1	-0.0349343	cg12340144
PLXDC1	0.129018	cg12340144
PNOC	-0.0483832	cg12340144
POU2AF1	0.0137601	cg12340144
PPAPDC1B	0.0215556	cg12340144
PRDX1	-0.0995231	cg12340144
PRICKLE1	-0.00299745	cg12340144
PRKACB	0.141461	cg12340144
PRKCA	0.1659	cg12340144
PRKCE	-0.0932872	cg12340144
PRKCH	0.190346	cg12340144
PRKCQ	0.154795	cg12340144
PRKX	0.0755316	cg12340144
PRKY	0.0362605	cg12340144
PTPLA	-0.04027	cg12340144
PTPN1	-0.0390388	cg12340144
PTPN13	0.100667	cg12340144
PTPRO	-0.0657192	cg12340144
PXK	-0.118906	cg12340144
QSOX2	0.00950327	cg12340144
RAB27B	0.0829975	cg12340144
RAG1AP1	-0.0699794	cg12340144
RALGPS1	-0.0709356	cg12340144
RAP1GAP	0.00660011	cg12340144
RAPGEF3	-0.110526	cg12340144
RAPGEF6	0.0830954	cg12340144
RASA3	0.129603	cg12340144
RASGRF1	-0.11552	cg12340144
RASGRF2	0.240951	cg12340144
RASGRP3	-0.0316175	cg12340144
RCAN3	0.171388	cg12340144
RECK	0.104569	cg12340144
REPS1	0.103334	cg12340144
RFTN1	0.118463	cg12340144
RGS7	-0.0138894	cg12340144
RHOBTB2	-0.0854989	cg12340144
RICH2	-0.0699016	cg12340144
RNF125	0.113312	cg12340144
RNF144A	0.0638558	cg12340144
RNF165	0.0494456	cg12340144
ROR1	-0.113647	cg12340144
RORA	0.146098	cg12340144
RP4-691N24.1	-0.0588091	cg12340144
RPS4Y1	0.00974456	cg12340144
RPS4Y2	0.00959634	cg12340144
RUNX2	0.00549101	cg12340144
S100Z	0.000796436	cg12340144
SATB1	0.178771	cg12340144
SCML1	0.156731	cg12340144
SCML4	0.0676093	cg12340144
SEMA4B	-0.124037	cg12340144
SEPT1	0.110149	cg12340144
SERINC5	0.117205	cg12340144
SERPINB6	0.015861	cg12340144
SERPING1	-0.0168437	cg12340144
SESTD1	-0.0727437	cg12340144
SETBP1	-0.0473822	cg12340144
SFTPB	-0.0870688	cg12340144
SFXN1	0.095631	cg12340144
SH2D1A	0.133936	cg12340144
SH2D1B	0.038443	cg12340144
SH3YL1	0.0817783	cg12340144
SIPA1L1	-0.110964	cg12340144
SLC16A10	0.152975	cg12340144
SLC1A4	-0.0317484	cg12340144
SLC23A2	-0.0476689	cg12340144
SLC24A6	0.0108873	cg12340144
SLC26A8	-0.124228	cg12340144
SLC2A1	-0.00467438	cg12340144
SLC35D1	0.0506458	cg12340144
SLC4A7	0.12513	cg12340144
SLC6A16	-0.00730961	cg12340144
SLC7A6	0.180441	cg12340144
SLC9A7	-0.0427386	cg12340144
SLFN5	0.19462	cg12340144
SMG7	-0.0468998	cg12340144
SNX10	-0.0883734	cg12340144
SNX8	-0.0713868	cg12340144
SORCS3	0.025483	cg12340144
SPATA6	-0.0685065	cg12340144
SPEF2	0.105195	cg12340144
SPG20	0.0791873	cg12340144
SRPK1	-0.0536259	cg12340144
SSBP2	0.00200977	cg12340144
ST3GAL5	0.00474967	cg12340144
STARD7	-0.0495676	cg12340144
STAT4	0.167243	cg12340144
STK39	0.0934173	cg12340144
STS	-0.0308326	cg12340144
STX7	-0.113487	cg12340144
SYK	-0.122177	cg12340144
SYNJ1	0.017345	cg12340144
SYNJ2	0.0752379	cg12340144
SYT17	-0.0827142	cg12340144
SYVN1	-0.0410106	cg12340144
TARBP1	0.113916	cg12340144
TBC1D1	-0.12067	cg12340144
TBC1D4	0.192734	cg12340144
TC2N	0.212713	cg12340144
TCEA3	0.104142	cg12340144
TCF4	-0.0307826	cg12340144
TCF7	0.157183	cg12340144
TCL6	-0.0155036	cg12340144
TEAD2	-0.0643606	cg12340144
THEM4	0.144443	cg12340144
TIAM1	0.0860728	cg12340144
TIFA	-0.0448415	cg12340144
TIMELESS	-0.0511452	cg12340144
TMC8	0.0759162	cg12340144
TMEM106B	0.074909	cg12340144
TMEM173	0.0267552	cg12340144
TMEM204	0.124737	cg12340144
TMEM66	0.0911495	cg12340144
TMSB4Y	0.0211685	cg12340144
TNFRSF13C	-0.0330928	cg12340144
TNFSF8	0.0536243	cg12340144
TNIK	0.161127	cg12340144
TNIP1	-0.050832	cg12340144
TNRC6C	0.129891	cg12340144
TOR1AIP2	-0.0408143	cg12340144
TP53I11	-0.0789524	cg12340144
TP53I3	-0.151727	cg12340144
TPP2	0.155264	cg12340144
TRAF3IP3	0.0815213	cg12340144
TRAK1	-0.0750982	cg12340144
TRAM2	-0.0779573	cg12340144
TRAT1	0.149752	cg12340144
TRAV8-3	0.139245	cg12340144
TRIB2	0.187332	cg12340144
TRIM25	-0.0596076	cg12340144
TRIM4	0.0482168	cg12340144
TRIM6-TRIM34	-0.0407107	cg12340144
TRPC1	0.135492	cg12340144
TSHZ2	0.0699717	cg12340144
TSPAN18	0.0843222	cg12340144
TTC39B	0.178663	cg12340144
TTC39C	0.224016	cg12340144
TTTY10	0.0227714	cg12340144
TUBB1	0.046635	cg12340144
TXK	0.181521	cg12340144
TXLNB	-0.0704817	cg12340144
UBA1	-0.0397943	cg12340144
UBASH3A	0.16628	cg12340144
UBASH3B	-0.0392686	cg12340144
UBE2J1	-0.0526132	cg12340144
UGCG	-0.0509154	cg12340144
ULK2	0.0905986	cg12340144
USP6NL	-0.0322339	cg12340144
USP9Y	0.0246296	cg12340144
UTX	0.00194441	cg12340144
UTY	0.00836415	cg12340144
VAV2	-0.0682775	cg12340144
VSIG1	0.144235	cg12340144
VSIG4	-0.0856628	cg12340144
WASF1	-0.0235867	cg12340144
WDFY4	-0.0792102	cg12340144
WDR7	0.116873	cg12340144
WDR91	-0.124331	cg12340144
WEE1	-0.056208	cg12340144
WNT16	-0.0435289	cg12340144
WWC2	0.0930847	cg12340144
WWP1	0.119453	cg12340144
XKRX	-0.0208128	cg12340144
ZAP70	0.0949163	cg12340144
ZBTB32	-0.0904948	cg12340144
ZCCHC14	0.10861	cg12340144
ZDHHC23	-0.049223	cg12340144
ZFP64	-0.0109531	cg12340144
ZFX	0.0259492	cg12340144
ZFY	0.0287773	cg12340144
ZFYVE9	0.13088	cg12340144
ZNF33B	0.108785	cg12340144
ZNF415	-0.0160688	cg12340144
ZNF438	-0.0243933	cg12340144
AAK1	-0.00282507	cg03607117
ABCA6	-0.0752513	cg03607117
ABCA9	-0.0866316	cg03607117
ABCB4	-0.0931746	cg03607117
ABCD2	-0.0889591	cg03607117
ABLIM1	-0.0982278	cg03607117
ACADSB	-0.0769743	cg03607117
ACSL1	0.0865006	cg03607117
ACTA2	-0.0207555	cg03607117
ACVR2A	-0.0165971	cg03607117
ADAM23	-0.0319648	cg03607117
ADAM29	-0.00935445	cg03607117
ADAMDEC1	-0.0194088	cg03607117
ADAMTS6	-0.0659252	cg03607117
ADPRH	0.0318407	cg03607117
AGPAT5	-0.0860926	cg03607117
AIM2	-0.0329274	cg03607117
AK5	-0.0275754	cg03607117
AKR1C3	0.0339823	cg03607117
AKR1CL2	-0.0569009	cg03607117
AKT3	-0.0734152	cg03607117
ALOX15	0.0222051	cg03607117
ALOX5	0.0466919	cg03607117
AMFR	-0.00875008	cg03607117
ANGPTL1	-0.10185	cg03607117
ANK3	-0.065128	cg03607117
ANKRD22	0.101069	cg03607117
ANKRD55	0.0259525	cg03607117
ANTXR2	0.0516683	cg03607117
ANXA3	0.0672864	cg03607117
ANXA4	0.0671337	cg03607117
AP1S3	-0.0356842	cg03607117
AP3M2	-0.0335049	cg03607117
APBA2	-0.037945	cg03607117
APBB1	-0.0396489	cg03607117
APBB2	0.05012	cg03607117
APOBEC3G	-0.0399593	cg03607117
APOD	-0.0570277	cg03607117
AQP3	-0.0390352	cg03607117
ARG1	0.0573607	cg03607117
ARHGAP10	0.0352522	cg03607117
ARHGAP17	-0.0659636	cg03607117
ARHGAP24	-0.024145	cg03607117
ARHGEF6	-0.00821366	cg03607117
ARL4C	-0.0238092	cg03607117
ARRB1	0.0543617	cg03607117
ATP10A	0.00398458	cg03607117
ATP8B2	-0.0359421	cg03607117
ATXN1	0.0306177	cg03607117
AZIN1	-0.0362299	cg03607117
BAG3	0.0248035	cg03607117
BCAR3	-0.0152634	cg03607117
BCL11A	-0.0977002	cg03607117
BCL11B	-0.0362253	cg03607117
BCL2L11	-0.0259015	cg03607117
BCL6	0.0932051	cg03607117
BEND4	-0.055939	cg03607117
BEX2	-0.0611159	cg03607117
BLK	-0.0985663	cg03607117
BLNK	-0.120532	cg03607117
BMF	-0.0202946	cg03607117
BMP2K	0.0158239	cg03607117
BMPR2	-0.0434422	cg03607117
BRWD2	-0.0752371	cg03607117
BTBD11	-0.0128317	cg03607117
BTG2	-0.0251506	cg03607117
BTK	-0.0140426	cg03607117
C11orf24	-0.0855688	cg03607117
C11orf80	-0.120139	cg03607117
C13orf18	-0.0186472	cg03607117
C15orf54	-0.0638396	cg03607117
C17orf48	-0.0480816	cg03607117
C17orf87	0.00529392	cg03607117
C17orf99	0.0268944	cg03607117
C1orf113	0.0630268	cg03607117
C1orf129	-0.0230587	cg03607117
C1orf220	-0.0711076	cg03607117
C20orf72	0.00281798	cg03607117
C2orf46	0.0553918	cg03607117
C4orf34	-0.00385844	cg03607117
C5	0.00087831	cg03607117
C5orf32	0.0438167	cg03607117
C5orf39	-0.0265308	cg03607117
C6orf10	-0.0903672	cg03607117
C6orf106	-0.0136334	cg03607117
C9orf130	-0.0637656	cg03607117
C9orf156	-0.00364007	cg03607117
C9orf45	-0.0793983	cg03607117
C9orf84	0.0102177	cg03607117
C9orf91	-0.0326352	cg03607117
CABLES1	-0.0302451	cg03607117
CACNA1E	0.0460384	cg03607117
CACNA1I	-0.00277959	cg03607117
CAMK2D	-0.0752124	cg03607117
CAMK4	-0.0702826	cg03607117
CAMSAP1L1	0.0359314	cg03607117
CAPN3	-0.0646345	cg03607117
CASP10	0.0860646	cg03607117
CASP5	-0.000836543	cg03607117
CASP6	-0.0188832	cg03607117
CCDC104	-0.050655	cg03607117
CCDC50	-0.0557388	cg03607117
CCDC68	-0.0141138	cg03607117
CCR3	-0.0265581	cg03607117
CCR4	-0.0108266	cg03607117
CD180	-0.0716359	cg03607117
CD19	-0.0912591	cg03607117
CD2	-0.0220695	cg03607117
CD200	-0.093016	cg03607117
CD200R1	-0.050954	cg03607117
CD226	-0.0682463	cg03607117
CD247	0.0165666	cg03607117
CD274	0.0199299	cg03607117
CD28	-0.0578903	cg03607117
CD37	-0.0666116	cg03607117
CD3D	-0.0302567	cg03607117
CD3E	-0.0631659	cg03607117
CD3G	-0.0373556	cg03607117
CD4	0.0428535	cg03607117
CD40	-0.0481011	cg03607117
CD40LG	-0.0939987	cg03607117
CD53	0.0600352	cg03607117
CD59	0.00654206	cg03607117
CD6	-0.0774121	cg03607117
CD83	-0.0702474	cg03607117
CD96	-0.0569532	cg03607117
CDC14A	-0.0378669	cg03607117
CDK6	-0.0236696	cg03607117
CDR2	-0.0690458	cg03607117
CEACAM1	0.0219926	cg03607117
CELSR1	-0.0267529	cg03607117
CHD3	-0.0285055	cg03607117
CKAP4	0.0747499	cg03607117
CLC	0.00799832	cg03607117
CLCN4	0.00979217	cg03607117
CLEC17A	-0.0405603	cg03607117
CLEC4D	0.113661	cg03607117
CLECL1	-0.0476713	cg03607117
CLIC4	-0.0538654	cg03607117
CLIP4	0.0266222	cg03607117
CLMN	0.0159755	cg03607117
CLNK	-0.065569	cg03607117
CLUAP1	-0.0401538	cg03607117
COL4A3	-0.0314929	cg03607117
COL4A4	0.0214497	cg03607117
CPEB4	0.0484504	cg03607117
CREB3L2	-0.0261235	cg03607117
CTNNA1	0.0847279	cg03607117
CTSH	0.0270868	cg03607117
CUBN	-0.0848342	cg03607117
CXCR7	-0.014098	cg03607117
CXorf21	-0.0317986	cg03607117
CXorf57	-0.0771457	cg03607117
CXXC5	-0.0533295	cg03607117
CYB5R2	-0.013986	cg03607117
CYBASC3	-0.0747519	cg03607117
CYorf15B	0.0698893	cg03607117
CYSLTR2	0.00400157	cg03607117
DAD1	0.0403502	cg03607117
DCLK2	-0.0566887	cg03607117
DDX3X	-0.100928	cg03607117
DDX3Y	0.0795274	cg03607117
DENND2D	-0.0475651	cg03607117
DENND5B	-0.0947645	cg03607117
DGKA	-0.0864404	cg03607117
DGKG	0.0342746	cg03607117
DHRS3	-0.00726759	cg03607117
DLG2	-0.0413228	cg03607117
DLGAP4	-0.0136895	cg03607117
DMD	-0.0159028	cg03607117
DNMBP	-0.0453859	cg03607117
DNMT1	0.000156658	cg03607117
DOCK9	-0.0964278	cg03607117
DOK2	0.04981	cg03607117
DPP4	-0.040324	cg03607117
DSC1	-0.0182069	cg03607117
DSC2	-0.00916123	cg03607117
DUS2L	-0.0272369	cg03607117
DUSP16	-0.0506218	cg03607117
DYRK2	-0.0740709	cg03607117
E2F5	-0.0976374	cg03607117
E2F7	-0.00496715	cg03607117
ECOP	-0.0484927	cg03607117
EDAR	0.00151383	cg03607117
EGR2	-0.0331508	cg03607117
EIF1AY	0.0858563	cg03607117
ELOVL5	-0.00742698	cg03607117
ENOSF1	-0.0369645	cg03607117
ENPP2	-0.0729299	cg03607117
EPHA1	-0.0150976	cg03607117
EPHA4	-0.0656371	cg03607117
EPHX2	-0.0135818	cg03607117
ERI1	-0.00439825	cg03607117
ETS1	-0.147044	cg03607117
EZR	-0.0827147	cg03607117
FAAH2	-0.0102809	cg03607117
FAM102A	-0.125027	cg03607117
FAM110A	-0.0163706	cg03607117
FAM111B	-0.0960035	cg03607117
FAM134B	-0.0313297	cg03607117
FAM184A	-0.0239139	cg03607117
FAM62B	-0.0366748	cg03607117
FARP2	-0.0378907	cg03607117
FBXO18	-0.0355581	cg03607117
FCAR	0.108935	cg03607117
FCER2	-0.0577551	cg03607117
FCGR1A	0.0887122	cg03607117
FCGR2B	0.00485708	cg03607117
FCRL2	-0.104972	cg03607117
FCRL3	-0.0718552	cg03607117
FCRL5	-0.0691726	cg03607117
FCRLA	-0.0815266	cg03607117
FDFT1	0.0105783	cg03607117
FGGY	-0.00427538	cg03607117
FHDC1	0.0990617	cg03607117
FHIT	0.0173029	cg03607117
FIG4	0.0137669	cg03607117
FLJ41327	-0.0557896	cg03607117
FLJ46020	-0.0503191	cg03607117
FLT3LG	-0.0330506	cg03607117
FMO3	-0.0652339	cg03607117
FMOD	-0.0615195	cg03607117
FYB	0.0272071	cg03607117
FYN	-0.00997947	cg03607117
FZD6	-0.0207813	cg03607117
G0S2	0.0858413	cg03607117
GAB1	-0.0254927	cg03607117
GAB2	0.036123	cg03607117
GABRB2	-0.0675535	cg03607117
GALNT14	0.0355534	cg03607117
GATA3	-0.030403	cg03607117
GCET2	-0.00606704	cg03607117
GCNT4	-0.0210239	cg03607117
GGA2	-0.114764	cg03607117
GIMAP1	0.0159149	cg03607117
GIMAP2	0.000272657	cg03607117
GIMAP4	0.0107829	cg03607117
GIMAP5	-0.00991284	cg03607117
GIMAP6	0.0286402	cg03607117
GIMAP7	-0.00952662	cg03607117
GIMAP8	0.0828081	cg03607117
GNAI1	-0.00617657	cg03607117
GPHN	-0.0833914	cg03607117
GPLD1	-0.0108444	cg03607117
GPM6A	-0.0581119	cg03607117
GPR183	-0.0851716	cg03607117
GPR84	0.0594619	cg03607117
GPRASP1	-0.117707	cg03607117
GPT2	0.00614959	cg03607117
GRAP2	-0.0932048	cg03607117
GRB2	0.00301437	cg03607117
GRPEL2	-0.0370038	cg03607117
GSTM2	-0.00696417	cg03607117
GTPBP1	0.0545267	cg03607117
GYG1	0.0921933	cg03607117
HABP4	-0.0972877	cg03607117
HAPLN3	-0.00889254	cg03607117
HAVCR1	0.0272264	cg03607117
HCCS	0.0402626	cg03607117
HCRP1	0.0221615	cg03607117
HDHD1A	-0.0398762	cg03607117
HECTD2	-0.0944991	cg03607117
HELB	-0.0625567	cg03607117
HEPH	-0.025912	cg03607117
HHEX	0.0304112	cg03607117
HIST1H3D	0.0854979	cg03607117
HIST1H4E	-0.00898815	cg03607117
HLA-DMA	-0.0122014	cg03607117
HP	0.0732079	cg03607117
HRH4	-0.0135557	cg03607117
ICOS	-0.0621721	cg03607117
ID3	-0.0342171	cg03607117
IFNGR2	0.080208	cg03607117
IGFBP4	-0.0538718	cg03607117
IKZF2	-0.0169683	cg03607117
IL11RA	-0.0497705	cg03607117
IL12A	-0.0161687	cg03607117
IL1RL1	0.0419638	cg03607117
IL2RB	0.0158161	cg03607117
IL4R	-0.0413608	cg03607117
IL5RA	0.018585	cg03607117
IL6ST	-0.0356752	cg03607117
IL7	-0.100674	cg03607117
IL7R	-0.0616993	cg03607117
INADL	-0.0959836	cg03607117
INPP4A	0.0562512	cg03607117
INPP4B	-0.0138657	cg03607117
INPP5F	-0.0909922	cg03607117
IRF4	-0.0487101	cg03607117
IRF8	-0.0806896	cg03607117
ITGA6	-0.047903	cg03607117
ITK	-0.0484972	cg03607117
JAM2	-0.0308412	cg03607117
JARID1C	-0.0704447	cg03607117
JDP2	0.0475669	cg03607117
JUN	0.0122638	cg03607117
KBTBD8	-0.0945216	cg03607117
KCNH8	-0.0675029	cg03607117
KCNN4	-0.0447688	cg03607117
KHDRBS2	-0.0888662	cg03607117
KIAA0040	0.0336713	cg03607117
KIAA0226	0.0243204	cg03607117
KIAA0748	-0.0800604	cg03607117
KLF12	-0.104923	cg03607117
KLF8	-0.101568	cg03607117
KLHL3	-0.047816	cg03607117
KLRB1	-0.0307224	cg03607117
KLRF1	0.00979965	cg03607117
KMO	-0.0380709	cg03607117
KREMEN1	0.037672	cg03607117
LAMC1	-0.0556058	cg03607117
LASS6	0.0349948	cg03607117
LAT	-0.0425153	cg03607117
LDHB	-0.0947557	cg03607117
LDLRAP1	-0.0308903	cg03607117
LEF1	-0.0959966	cg03607117
LEPROTL1	-0.0138059	cg03607117
LILRA4	-0.0472101	cg03607117
LINS1	-0.0547486	cg03607117
LIX1	-0.0406549	cg03607117
LOC100130950	-0.00845181	cg03607117
LPIN1	0.026601	cg03607117
LRIG1	-0.0291109	cg03607117
LRP6	-0.0189916	cg03607117
LRRC8C	-0.0504039	cg03607117
LRRN1	0.0125782	cg03607117
LTBP3	-0.0131205	cg03607117
LYN	0.0542985	cg03607117
MACF1	-0.0444857	cg03607117
MAF	-0.0147755	cg03607117
MAL	-0.00737173	cg03607117
MAN1C1	0.00697917	cg03607117
MAP2	-0.0363794	cg03607117
MAP2K6	0.0395222	cg03607117
MAP7D2	-0.0240629	cg03607117
MAPK14	0.141113	cg03607117
MARCH3	-0.0620802	cg03607117
MARS	0.0191377	cg03607117
MCOLN2	-0.0856194	cg03607117
MCTP2	-0.000198224	cg03607117
METTL9	0.055163	cg03607117
MGAT4A	-0.0422395	cg03607117
MGC16075	-0.0143987	cg03607117
MGC48628	-0.00115871	cg03607117
MICB	0.06119	cg03607117
MID2	-0.0670504	cg03607117
MLH3	-0.110071	cg03607117
MLLT3	-0.0480232	cg03607117
MMP9	0.0896003	cg03607117
MPP7	0.0427563	cg03607117
MPRIP	-0.0445745	cg03607117
MRPS33	0.00135817	cg03607117
MYC	-0.0394836	cg03607117
MYO1C	-0.0349278	cg03607117
MYO1E	-0.060111	cg03607117
NAP1L2	0.00274522	cg03607117
NARG1L	-0.0625189	cg03607117
NCOA3	-0.0788918	cg03607117
NDRG2	-0.0501973	cg03607117
NEK8	-0.0192394	cg03607117
NELL2	-0.080152	cg03607117
NGFRAP1	-0.046602	cg03607117
NLGN4Y	0.0437244	cg03607117
NMT2	-0.0706324	cg03607117
NOG	-0.0607124	cg03607117
NPAT	-0.076144	cg03607117
NPCDR1	-0.0444911	cg03607117
NR3C2	-0.0597336	cg03607117
NSF	-0.0181643	cg03607117
NT5DC3	-0.0578962	cg03607117
NUCB2	-0.0532138	cg03607117
OSBPL10	-0.0917863	cg03607117
OXNAD1	-0.0250108	cg03607117
PARP9	0.0549507	cg03607117
PAWR	-0.0993665	cg03607117
PAX5	-0.106739	cg03607117
PCNXL2	-0.0969507	cg03607117
PCSK5	0.0145396	cg03607117
PCYOX1	0.00855014	cg03607117
PDCD1LG2	0.00787719	cg03607117
PDE3B	-0.0282105	cg03607117
PDE4D	-0.0128291	cg03607117
PDE7A	-0.121729	cg03607117
PDE7B	-0.0432174	cg03607117
PDE9A	-0.017504	cg03607117
PDK1	0.00769119	cg03607117
PEG10	-0.0467646	cg03607117
PFTK1	0.00476338	cg03607117
PGAP1	-0.0309376	cg03607117
PHEX	-0.0671335	cg03607117
PHF16	-0.0510543	cg03607117
PHF21A	0.0414985	cg03607117
PHTF1	0.0401836	cg03607117
PIK3AP1	0.0199854	cg03607117
PIK3R1	-0.0439761	cg03607117
PIP3-E	0.0184095	cg03607117
PITPNC1	-0.00313297	cg03607117
PKD2	0.0204165	cg03607117
PLCB1	-0.00768963	cg03607117
PLCG1	-0.0884408	cg03607117
PLCG2	0.0341909	cg03607117
PLCL1	-0.0243282	cg03607117
PLEKHA1	-0.0758369	cg03607117
PLSCR1	0.0626136	cg03607117
PLXDC1	-0.0135524	cg03607117
PNOC	-0.0243903	cg03607117
POU2AF1	-0.0876571	cg03607117
PPAPDC1B	-0.110643	cg03607117
PRDX1	0.0587856	cg03607117
PRICKLE1	-0.0402387	cg03607117
PRKACB	-0.0581565	cg03607117
PRKCA	-0.0379074	cg03607117
PRKCE	-0.0433981	cg03607117
PRKCH	-0.0456656	cg03607117
PRKCQ	-0.0344285	cg03607117
PRKX	-0.0463782	cg03607117
PRKY	0.0545968	cg03607117
PTPLA	-0.0165927	cg03607117
PTPN1	-0.0314556	cg03607117
PTPN13	-0.00872802	cg03607117
PTPRO	-0.0309707	cg03607117
PXK	0.059656	cg03607117
QSOX2	-0.0945193	cg03607117
RAB27B	-0.0730334	cg03607117
RAG1AP1	-0.0183516	cg03607117
RALGPS1	-0.0204606	cg03607117
RAP1GAP	0.0629268	cg03607117
RAPGEF3	0.0151352	cg03607117
RAPGEF6	-0.0478652	cg03607117
RASA3	-0.0316697	cg03607117
RASGRF1	-0.0762366	cg03607117
RASGRF2	-0.0623229	cg03607117
RASGRP3	-0.0822162	cg03607117
RCAN3	-0.0630747	cg03607117
RECK	-0.0444715	cg03607117
REPS1	-0.0225976	cg03607117
RFTN1	-0.025696	cg03607117
RGS7	0.0224363	cg03607117
RHOBTB2	-0.0337426	cg03607117
RICH2	-0.0403271	cg03607117
RNF125	-0.0180437	cg03607117
RNF144A	-0.015986	cg03607117
RNF165	0.0263236	cg03607117
ROR1	-0.0527326	cg03607117
RORA	-0.0576483	cg03607117
RP4-691N24.1	0.0603517	cg03607117
RPS4Y1	0.0798483	cg03607117
RPS4Y2	0.0734993	cg03607117
RUNX2	0.0369434	cg03607117
S100Z	0.0831141	cg03607117
SATB1	-0.0265627	cg03607117
SCML1	-0.0442763	cg03607117
SCML4	-0.037743	cg03607117
SEMA4B	0.00583479	cg03607117
SEPT1	-0.0743884	cg03607117
SERINC5	-0.0710808	cg03607117
SERPINB6	0.0802887	cg03607117
SERPING1	0.0313209	cg03607117
SESTD1	0.0248151	cg03607117
SETBP1	-0.068327	cg03607117
SFTPB	0.0758507	cg03607117
SFXN1	-0.0717417	cg03607117
SH2D1A	-0.0592609	cg03607117
SH2D1B	0.0387534	cg03607117
SH3YL1	-0.113811	cg03607117
SIPA1L1	0.0399348	cg03607117
SLC16A10	-0.0427552	cg03607117
SLC1A4	-0.0167645	cg03607117
SLC23A2	-0.0652277	cg03607117
SLC24A6	0.0105569	cg03607117
SLC26A8	0.116366	cg03607117
SLC2A1	0.00278632	cg03607117
SLC35D1	-0.061144	cg03607117
SLC4A7	-0.0499978	cg03607117
SLC6A16	-0.104976	cg03607117
SLC7A6	-0.0735818	cg03607117
SLC9A7	-0.110804	cg03607117
SLFN5	-0.0672227	cg03607117
SMG7	0.0619982	cg03607117
SNX10	0.0534906	cg03607117
SNX8	0.0301335	cg03607117
SORCS3	0.059397	cg03607117
SPATA6	0.0948481	cg03607117
SPEF2	-0.0393447	cg03607117
SPG20	0.0123423	cg03607117
SRPK1	0.120346	cg03607117
SSBP2	0.0286401	cg03607117
ST3GAL5	-0.0347443	cg03607117
STARD7	-0.0109767	cg03607117
STAT4	0.00569885	cg03607117
STK39	0.0320014	cg03607117
STS	0.0854066	cg03607117
STX7	-0.00335825	cg03607117
SYK	0.0207405	cg03607117
SYNJ1	0.0178515	cg03607117
SYNJ2	-0.00703497	cg03607117
SYT17	-0.0468276	cg03607117
SYVN1	-0.0772517	cg03607117
TARBP1	-0.095824	cg03607117
TBC1D1	0.0681455	cg03607117
TBC1D4	-0.0139177	cg03607117
TC2N	-0.10484	cg03607117
TCEA3	-0.011929	cg03607117
TCF4	-0.100102	cg03607117
TCF7	-0.0349192	cg03607117
TCL6	-0.0729835	cg03607117
TEAD2	-0.0620781	cg03607117
THEM4	-0.0189976	cg03607117
TIAM1	0.0138983	cg03607117
TIFA	-0.0406094	cg03607117
TIMELESS	-0.0422375	cg03607117
TMC8	-0.0282348	cg03607117
TMEM106B	-0.0366677	cg03607117
TMEM173	0.0172293	cg03607117
TMEM204	-0.033003	cg03607117
TMEM66	-0.083201	cg03607117
TMSB4Y	0.04911	cg03607117
TNFRSF13C	-0.0421489	cg03607117
TNFSF8	0.059511	cg03607117
TNIK	-0.0390659	cg03607117
TNIP1	0.0412664	cg03607117
TNRC6C	-0.0768781	cg03607117
TOR1AIP2	0.0477619	cg03607117
TP53I11	0.0464106	cg03607117
TP53I3	0.0611791	cg03607117
TPP2	-0.0893094	cg03607117
TRAF3IP3	-0.011613	cg03607117
TRAK1	-0.0249794	cg03607117
TRAM2	-0.0439497	cg03607117
TRAT1	-0.0551651	cg03607117
TRAV8-3	-0.0362622	cg03607117
TRIB2	-0.057373	cg03607117
TRIM25	0.0531409	cg03607117
TRIM4	-0.0576329	cg03607117
TRIM6-TRIM34	0.0209789	cg03607117
TRPC1	-0.0460141	cg03607117
TSHZ2	-0.00289037	cg03607117
TSPAN18	-0.0556407	cg03607117
TTC39B	-0.065331	cg03607117
TTC39C	-0.0883915	cg03607117
TTTY10	0.0449865	cg03607117
TUBB1	-0.077914	cg03607117
TXK	-0.0152926	cg03607117
TXLNB	-0.0080986	cg03607117
UBA1	-0.0413259	cg03607117
UBASH3A	-0.0383442	cg03607117
UBASH3B	-0.0621942	cg03607117
UBE2J1	-0.00331403	cg03607117
UGCG	-0.0588111	cg03607117
ULK2	0.0471892	cg03607117
USP6NL	-0.084438	cg03607117
USP9Y	0.0660566	cg03607117
UTX	-0.084203	cg03607117
UTY	0.0832655	cg03607117
VAV2	-0.0396971	cg03607117
VSIG1	-0.00579526	cg03607117
VSIG4	0.0256886	cg03607117
WASF1	-0.0109669	cg03607117
WDFY4	-0.0239806	cg03607117
WDR7	-0.00300542	cg03607117
WDR91	-0.00704452	cg03607117
WEE1	-0.0935008	cg03607117
WNT16	-0.0265922	cg03607117
WWC2	0.0461248	cg03607117
WWP1	-0.0339557	cg03607117
XKRX	-0.0751407	cg03607117
ZAP70	-0.0127546	cg03607117
ZBTB32	-0.0067981	cg03607117
ZCCHC14	0.00948438	cg03607117
ZDHHC23	-0.0300371	cg03607117
ZFP64	-0.00971088	cg03607117
ZFX	-0.10959	cg03607117
ZFY	0.0713252	cg03607117
ZFYVE9	-0.0492643	cg03607117
ZNF33B	-0.0494711	cg03607117
ZNF415	-0.0306635	cg03607117
ZNF438	0.0661412	cg03607117
AAK1	0.0287566	cg07144720
ABCA6	-0.0654613	cg07144720
ABCA9	-0.0599468	cg07144720
ABCB4	-0.0168257	cg07144720
ABCD2	0.0341925	cg07144720
ABLIM1	0.0579973	cg07144720
ACADSB	0.0227768	cg07144720
ACSL1	-0.0463591	cg07144720
ACTA2	-0.0247356	cg07144720
ACVR2A	-0.00613083	cg07144720
ADAM23	0.0248046	cg07144720
ADAM29	-0.0638245	cg07144720
ADAMDEC1	-0.0479267	cg07144720
ADAMTS6	-0.000338285	cg07144720
ADPRH	-0.0549756	cg07144720
AGPAT5	-0.027267	cg07144720
AIM2	-0.0324878	cg07144720
AK5	0.0574198	cg07144720
AKR1C3	0.0400472	cg07144720
AKR1CL2	-0.00814383	cg07144720
AKT3	0.0312231	cg07144720
ALOX15	-0.0182735	cg07144720
ALOX5	-0.0359706	cg07144720
AMFR	-0.00912748	cg07144720
ANGPTL1	-0.013133	cg07144720
ANK3	0.0315627	cg07144720
ANKRD22	-0.00573025	cg07144720
ANKRD55	0.0414876	cg07144720
ANTXR2	-0.0549544	cg07144720
ANXA3	-0.0152348	cg07144720
ANXA4	-0.0563962	cg07144720
AP1S3	-0.0124825	cg07144720
AP3M2	-0.0182778	cg07144720
APBA2	0.0142737	cg07144720
APBB1	0.00877965	cg07144720
APBB2	-0.0263433	cg07144720
APOBEC3G	-0.0429796	cg07144720
APOD	-0.0721128	cg07144720
AQP3	0.0250734	cg07144720
ARG1	-0.0141803	cg07144720
ARHGAP10	-0.0133674	cg07144720
ARHGAP17	-0.0237881	cg07144720
ARHGAP24	-0.0463332	cg07144720
ARHGEF6	0.0405712	cg07144720
ARL4C	0.000248637	cg07144720
ARRB1	0.00700222	cg07144720
ATP10A	0.00846866	cg07144720
ATP8B2	0.00892423	cg07144720
ATXN1	-0.0201478	cg07144720
AZIN1	-0.0149046	cg07144720
BAG3	0.0289212	cg07144720
BCAR3	-0.0308822	cg07144720
BCL11A	-0.0488968	cg07144720
BCL11B	0.0307043	cg07144720
BCL2L11	-0.0370199	cg07144720
BCL6	-0.0291171	cg07144720
BEND4	-0.0515347	cg07144720
BEX2	0.0352231	cg07144720
BLK	-0.0282436	cg07144720
BLNK	-0.00737792	cg07144720
BMF	-0.0421954	cg07144720
BMP2K	0.027346	cg07144720
BMPR2	-0.0313823	cg07144720
BRWD2	-0.0330266	cg07144720
BTBD11	0.037491	cg07144720
BTG2	-0.0357739	cg07144720
BTK	-0.0140102	cg07144720
C11orf24	-0.0556461	cg07144720
C11orf80	-0.0225086	cg07144720
C13orf18	-0.0439259	cg07144720
C15orf54	0.0574043	cg07144720
C17orf48	0.0366541	cg07144720
C17orf87	-0.0253997	cg07144720
C17orf99	0.0164409	cg07144720
C1orf113	-0.0544583	cg07144720
C1orf129	-0.0655593	cg07144720
C1orf220	-0.0179787	cg07144720
C20orf72	-0.00837526	cg07144720
C2orf46	0.00167552	cg07144720
C4orf34	-0.0567853	cg07144720
C5	-0.00962297	cg07144720
C5orf32	-0.00995903	cg07144720
C5orf39	0.0115216	cg07144720
C6orf10	-0.0217625	cg07144720
C6orf106	-0.0329904	cg07144720
C9orf130	0.0452947	cg07144720
C9orf156	0.0271696	cg07144720
C9orf45	-0.023251	cg07144720
C9orf84	-0.00775239	cg07144720
C9orf91	-0.0493039	cg07144720
CABLES1	-0.0311839	cg07144720
CACNA1E	-0.0402267	cg07144720
CACNA1I	0.0209481	cg07144720
CAMK2D	-0.017716	cg07144720
CAMK4	0.036205	cg07144720
CAMSAP1L1	0.0310143	cg07144720
CAPN3	-0.0222954	cg07144720
CASP10	0.00298858	cg07144720
CASP5	-0.00635422	cg07144720
CASP6	0.00646156	cg07144720
CCDC104	0.0331767	cg07144720
CCDC50	-0.0295471	cg07144720
CCDC68	0.00434812	cg07144720
CCR3	0.00473282	cg07144720
CCR4	0.0292835	cg07144720
CD180	-0.0140178	cg07144720
CD19	-0.0107339	cg07144720
CD2	0.0133851	cg07144720
CD200	-0.0384306	cg07144720
CD200R1	0.0325598	cg07144720
CD226	0.0203291	cg07144720
CD247	0.0167229	cg07144720
CD274	-0.00980817	cg07144720
CD28	0.0370674	cg07144720
CD37	-0.0431547	cg07144720
CD3D	0.0282909	cg07144720
CD3E	0.0181832	cg07144720
CD3G	0.0368927	cg07144720
CD4	0.00927696	cg07144720
CD40	-0.0140777	cg07144720
CD40LG	0.0267446	cg07144720
CD53	-0.058552	cg07144720
CD59	-0.00642483	cg07144720
CD6	-0.00274552	cg07144720
CD83	0.00145272	cg07144720
CD96	0.0344476	cg07144720
CDC14A	-0.00444398	cg07144720
CDK6	0.023832	cg07144720
CDR2	0.0344077	cg07144720
CEACAM1	-0.0109828	cg07144720
CELSR1	-0.0173917	cg07144720
CHD3	0.042734	cg07144720
CKAP4	-0.0206484	cg07144720
CLC	0.0150572	cg07144720
CLCN4	-0.0426148	cg07144720
CLEC17A	-0.0382886	cg07144720
CLEC4D	-0.0184441	cg07144720
CLECL1	-0.0167167	cg07144720
CLIC4	-0.0155676	cg07144720
CLIP4	0.0445621	cg07144720
CLMN	-0.0197166	cg07144720
CLNK	-0.0752272	cg07144720
CLUAP1	0.0450427	cg07144720
COL4A3	-0.0483164	cg07144720
COL4A4	-0.0527577	cg07144720
CPEB4	-0.0291599	cg07144720
CREB3L2	-0.0577665	cg07144720
CTNNA1	-0.0311277	cg07144720
CTSH	-0.022984	cg07144720
CUBN	0.0222182	cg07144720
CXCR7	0.0316305	cg07144720
CXorf21	-0.0264067	cg07144720
CXorf57	0.0525049	cg07144720
CXXC5	-0.0208492	cg07144720
CYB5R2	-0.0539637	cg07144720
CYBASC3	-0.0500617	cg07144720
CYorf15B	0.0499157	cg07144720
CYSLTR2	0.0337148	cg07144720
DAD1	-0.0345016	cg07144720
DCLK2	-0.0494515	cg07144720
DDX3X	-0.0470287	cg07144720
DDX3Y	0.0526751	cg07144720
DENND2D	-0.00218276	cg07144720
DENND5B	-0.00606515	cg07144720
DGKA	0.0276086	cg07144720
DGKG	-0.0297701	cg07144720
DHRS3	0.0300101	cg07144720
DLG2	-0.0354843	cg07144720
DLGAP4	-0.0235534	cg07144720
DMD	-0.00520021	cg07144720
DNMBP	-0.0475215	cg07144720
DNMT1	0.0404365	cg07144720
DOCK9	0.0339359	cg07144720
DOK2	-0.0137328	cg07144720
DPP4	0.0376238	cg07144720
DSC1	0.0579559	cg07144720
DSC2	-0.0423124	cg07144720
DUS2L	-0.0707089	cg07144720
DUSP16	0.0521227	cg07144720
DYRK2	0.00864485	cg07144720
E2F5	-0.0345431	cg07144720
E2F7	-0.015246	cg07144720
ECOP	-0.0935851	cg07144720
EDAR	-0.012988	cg07144720
EGR2	-0.0319768	cg07144720
EIF1AY	0.0562261	cg07144720
ELOVL5	-0.0431544	cg07144720
ENOSF1	0.04733	cg07144720
ENPP2	-0.0414328	cg07144720
EPHA1	-0.00450975	cg07144720
EPHA4	0.00893311	cg07144720
EPHX2	0.0312262	cg07144720
ERI1	-0.0111179	cg07144720
ETS1	0.0400189	cg07144720
EZR	-0.032523	cg07144720
FAAH2	0.0435124	cg07144720
FAM102A	0.00190262	cg07144720
FAM110A	0.0277222	cg07144720
FAM111B	-0.0321362	cg07144720
FAM134B	0.0229699	cg07144720
FAM184A	0.0356475	cg07144720
FAM62B	0.00262273	cg07144720
FARP2	-0.0561342	cg07144720
FBXO18	-0.0103886	cg07144720
FCAR	-0.0305409	cg07144720
FCER2	-0.0453184	cg07144720
FCGR1A	-0.0167794	cg07144720
FCGR2B	-0.0680187	cg07144720
FCRL2	-0.0245076	cg07144720
FCRL3	-0.019766	cg07144720
FCRL5	-0.0238919	cg07144720
FCRLA	-0.0479331	cg07144720
FDFT1	-0.00287632	cg07144720
FGGY	-0.0529589	cg07144720
FHDC1	-0.019792	cg07144720
FHIT	0.0141906	cg07144720
FIG4	-0.0616954	cg07144720
FLJ41327	0.0490006	cg07144720
FLJ46020	0.00310017	cg07144720
FLT3LG	0.00406323	cg07144720
FMO3	-0.105352	cg07144720
FMOD	-0.0788834	cg07144720
FYB	0.0090651	cg07144720
FYN	0.0132815	cg07144720
FZD6	0.0135169	cg07144720
G0S2	-0.00288543	cg07144720
GAB1	-0.00428399	cg07144720
GAB2	-0.0289677	cg07144720
GABRB2	-0.0386915	cg07144720
GALNT14	-0.03987	cg07144720
GATA3	0.0384313	cg07144720
GCET2	0.0230455	cg07144720
GCNT4	0.0439513	cg07144720
GGA2	-0.0441284	cg07144720
GIMAP1	-0.0263573	cg07144720
GIMAP2	0.0377801	cg07144720
GIMAP4	-0.000234616	cg07144720
GIMAP5	0.0121454	cg07144720
GIMAP6	0.0381757	cg07144720
GIMAP7	0.0358465	cg07144720
GIMAP8	0.0113267	cg07144720
GNAI1	0.045242	cg07144720
GPHN	0.0417793	cg07144720
GPLD1	-0.0218905	cg07144720
GPM6A	-0.0746478	cg07144720
GPR183	0.0223404	cg07144720
GPR84	-0.00930014	cg07144720
GPRASP1	0.0509961	cg07144720
GPT2	-0.071881	cg07144720
GRAP2	0.0230138	cg07144720
GRB2	-0.0135975	cg07144720
GRPEL2	-0.0158719	cg07144720
GSTM2	-0.0342551	cg07144720
GTPBP1	-0.00847069	cg07144720
GYG1	-0.0233417	cg07144720
HABP4	0.0507824	cg07144720
HAPLN3	-0.00184062	cg07144720
HAVCR1	0.00288148	cg07144720
HCCS	0.0192221	cg07144720
HCRP1	0.00859483	cg07144720
HDHD1A	-0.0663511	cg07144720
HECTD2	-0.0127307	cg07144720
HELB	0.0261397	cg07144720
HEPH	-0.0262261	cg07144720
HHEX	-0.0264357	cg07144720
HIST1H3D	-0.0451515	cg07144720
HIST1H4E	-0.0256932	cg07144720
HLA-DMA	-0.0389545	cg07144720
HP	0.00509098	cg07144720
HRH4	-0.00197769	cg07144720
ICOS	0.0166866	cg07144720
ID3	-0.0428728	cg07144720
IFNGR2	-0.0357213	cg07144720
IGFBP4	-0.0590921	cg07144720
IKZF2	0.046473	cg07144720
IL11RA	0.0358064	cg07144720
IL12A	-0.0329797	cg07144720
IL1RL1	-0.0364213	cg07144720
IL2RB	0.0268411	cg07144720
IL4R	-0.0112698	cg07144720
IL5RA	-0.015048	cg07144720
IL6ST	0.0206573	cg07144720
IL7	-0.0273842	cg07144720
IL7R	0.0406724	cg07144720
INADL	0.0171069	cg07144720
INPP4A	-0.0110005	cg07144720
INPP4B	0.0239335	cg07144720
INPP5F	-0.0422639	cg07144720
IRF4	-0.0378233	cg07144720
IRF8	-0.0488525	cg07144720
ITGA6	0.0550304	cg07144720
ITK	0.0336453	cg07144720
JAM2	0.0345204	cg07144720
JARID1C	-0.0596369	cg07144720
JDP2	-0.0239238	cg07144720
JUN	-0.0180626	cg07144720
KBTBD8	-0.0364969	cg07144720
KCNH8	-0.00233799	cg07144720
KCNN4	-0.0398364	cg07144720
KHDRBS2	-0.0447205	cg07144720
KIAA0040	-0.0245757	cg07144720
KIAA0226	-0.0246927	cg07144720
KIAA0748	0.0312285	cg07144720
KLF12	0.0306984	cg07144720
KLF8	-0.0515806	cg07144720
KLHL3	0.0189623	cg07144720
KLRB1	0.0698512	cg07144720
KLRF1	0.044602	cg07144720
KMO	0.0154613	cg07144720
KREMEN1	-0.0271874	cg07144720
LAMC1	-0.0170861	cg07144720
LASS6	0.0201138	cg07144720
LAT	0.00665522	cg07144720
LDHB	0.0609961	cg07144720
LDLRAP1	-0.0284126	cg07144720
LEF1	0.0163576	cg07144720
LEPROTL1	0.0288184	cg07144720
LILRA4	0.014085	cg07144720
LINS1	0.0375434	cg07144720
LIX1	0.0642008	cg07144720
LOC100130950	0.0040496	cg07144720
LPIN1	-0.000945945	cg07144720
LRIG1	-0.00410171	cg07144720
LRP6	0.0240897	cg07144720
LRRC8C	0.00819615	cg07144720
LRRN1	-0.0482066	cg07144720
LTBP3	-0.00815886	cg07144720
LYN	-0.0293284	cg07144720
MACF1	0.00945382	cg07144720
MAF	0.00166313	cg07144720
MAL	-0.0078189	cg07144720
MAN1C1	0.0366001	cg07144720
MAP2	-0.0413318	cg07144720
MAP2K6	0.00442467	cg07144720
MAP7D2	-0.0262675	cg07144720
MAPK14	-0.0424681	cg07144720
MARCH3	-0.0339512	cg07144720
MARS	-0.0273833	cg07144720
MCOLN2	-0.0705813	cg07144720
MCTP2	-0.0253859	cg07144720
METTL9	0.00976609	cg07144720
MGAT4A	0.0279411	cg07144720
MGC16075	-0.0194558	cg07144720
MGC48628	0.0508124	cg07144720
MICB	-0.0424443	cg07144720
MID2	0.0424028	cg07144720
MLH3	0.046443	cg07144720
MLLT3	0.0237545	cg07144720
MMP9	-0.0358728	cg07144720
MPP7	0.0383336	cg07144720
MPRIP	0.00952739	cg07144720
MRPS33	0.0382185	cg07144720
MYC	0.0262637	cg07144720
MYO1C	-0.0167157	cg07144720
MYO1E	-0.0274064	cg07144720
NAP1L2	0.0428012	cg07144720
NARG1L	0.0461712	cg07144720
NCOA3	-0.0450299	cg07144720
NDRG2	0.0307063	cg07144720
NEK8	-0.0277329	cg07144720
NELL2	0.0601599	cg07144720
NGFRAP1	-0.0345845	cg07144720
NLGN4Y	0.0116456	cg07144720
NMT2	0.0533806	cg07144720
NOG	0.0593907	cg07144720
NPAT	0.0612106	cg07144720
NPCDR1	0.012271	cg07144720
NR3C2	0.0306361	cg07144720
NSF	-0.0239257	cg07144720
NT5DC3	0.00843939	cg07144720
NUCB2	0.0866044	cg07144720
OSBPL10	-0.0464514	cg07144720
OXNAD1	0.0514519	cg07144720
PARP9	-0.0344426	cg07144720
PAWR	-0.0371327	cg07144720
PAX5	-0.0169703	cg07144720
PCNXL2	0.00601534	cg07144720
PCSK5	0.0531918	cg07144720
PCYOX1	-0.0264404	cg07144720
PDCD1LG2	-0.00935471	cg07144720
PDE3B	0.0443247	cg07144720
PDE4D	0.0202163	cg07144720
PDE7A	0.0356148	cg07144720
PDE7B	-0.0139356	cg07144720
PDE9A	0.0678186	cg07144720
PDK1	0.019549	cg07144720
PEG10	0.0134018	cg07144720
PFTK1	-0.0691025	cg07144720
PGAP1	0.0346783	cg07144720
PHEX	-0.0395083	cg07144720
PHF16	-0.0570395	cg07144720
PHF21A	0.00595464	cg07144720
PHTF1	-0.0471346	cg07144720
PIK3AP1	0.00256704	cg07144720
PIK3R1	0.0200098	cg07144720
PIP3-E	0.0054535	cg07144720
PITPNC1	0.0172379	cg07144720
PKD2	0.0037339	cg07144720
PLCB1	0.032637	cg07144720
PLCG1	-0.00763444	cg07144720
PLCG2	-0.0334098	cg07144720
PLCL1	0.0126052	cg07144720
PLEKHA1	0.0209157	cg07144720
PLSCR1	-0.0101325	cg07144720
PLXDC1	0.0585228	cg07144720
PNOC	-0.0305553	cg07144720
POU2AF1	-0.00305564	cg07144720
PPAPDC1B	-0.00783322	cg07144720
PRDX1	-0.040234	cg07144720
PRICKLE1	-0.0267556	cg07144720
PRKACB	0.0270042	cg07144720
PRKCA	0.0412718	cg07144720
PRKCE	-0.055548	cg07144720
PRKCH	0.0346949	cg07144720
PRKCQ	0.0240289	cg07144720
PRKX	-0.0205942	cg07144720
PRKY	0.0486119	cg07144720
PTPLA	0.00281894	cg07144720
PTPN1	-0.0387778	cg07144720
PTPN13	0.0372813	cg07144720
PTPRO	-0.0527187	cg07144720
PXK	-0.0514832	cg07144720
QSOX2	0.0202535	cg07144720
RAB27B	0.0376912	cg07144720
RAG1AP1	-0.035802	cg07144720
RALGPS1	-0.00859666	cg07144720
RAP1GAP	0.0071654	cg07144720
RAPGEF3	-0.00769357	cg07144720
RAPGEF6	0.0252527	cg07144720
RASA3	0.0146311	cg07144720
RASGRF1	-0.0611441	cg07144720
RASGRF2	0.0521944	cg07144720
RASGRP3	0.00463548	cg07144720
RCAN3	0.0128127	cg07144720
RECK	0.0134598	cg07144720
REPS1	0.0349187	cg07144720
RFTN1	0.0142379	cg07144720
RGS7	-0.0455524	cg07144720
RHOBTB2	-0.0639448	cg07144720
RICH2	-0.0614413	cg07144720
RNF125	0.0417359	cg07144720
RNF144A	-0.00671867	cg07144720
RNF165	0.0273449	cg07144720
ROR1	-0.0794146	cg07144720
RORA	0.0145344	cg07144720
RP4-691N24.1	-0.00694163	cg07144720
RPS4Y1	0.049172	cg07144720
RPS4Y2	0.0604607	cg07144720
RUNX2	-0.0158938	cg07144720
S100Z	0.0249229	cg07144720
SATB1	0.0623439	cg07144720
SCML1	0.0362809	cg07144720
SCML4	0.0332105	cg07144720
SEMA4B	-0.0102359	cg07144720
SEPT1	-0.00162393	cg07144720
SERINC5	0.00222057	cg07144720
SERPINB6	0.0274755	cg07144720
SERPING1	-0.00766004	cg07144720
SESTD1	-0.0192839	cg07144720
SETBP1	-0.0274301	cg07144720
SFTPB	-0.0664504	cg07144720
SFXN1	-0.0128721	cg07144720
SH2D1A	0.0426837	cg07144720
SH2D1B	0.0162188	cg07144720
SH3YL1	-0.01922	cg07144720
SIPA1L1	-0.0160255	cg07144720
SLC16A10	0.00738344	cg07144720
SLC1A4	-0.0421874	cg07144720
SLC23A2	-0.0275177	cg07144720
SLC24A6	0.00384237	cg07144720
SLC26A8	-0.0388818	cg07144720
SLC2A1	-0.00513271	cg07144720
SLC35D1	0.00210467	cg07144720
SLC4A7	0.0340565	cg07144720
SLC6A16	0.01277	cg07144720
SLC7A6	0.0290221	cg07144720
SLC9A7	-0.0417981	cg07144720
SLFN5	0.00848592	cg07144720
SMG7	-0.018286	cg07144720
SNX10	-0.00962483	cg07144720
SNX8	-0.0314677	cg07144720
SORCS3	0.0223063	cg07144720
SPATA6	0.0103137	cg07144720
SPEF2	0.050881	cg07144720
SPG20	0.07385	cg07144720
SRPK1	-0.0223988	cg07144720
SSBP2	0.00650869	cg07144720
ST3GAL5	-0.0164366	cg07144720
STARD7	-0.0659093	cg07144720
STAT4	0.0290227	cg07144720
STK39	0.0143249	cg07144720
STS	-0.0102233	cg07144720
STX7	-0.0394359	cg07144720
SYK	-0.0263061	cg07144720
SYNJ1	0.038265	cg07144720
SYNJ2	-4.24862e-05	cg07144720
SYT17	-0.0116348	cg07144720
SYVN1	-0.0225429	cg07144720
TARBP1	0.0258815	cg07144720
TBC1D1	-0.0327304	cg07144720
TBC1D4	0.0467985	cg07144720
TC2N	0.0506084	cg07144720
TCEA3	0.0313607	cg07144720
TCF4	-0.0522453	cg07144720
TCF7	0.0307255	cg07144720
TCL6	-0.0091174	cg07144720
TEAD2	-0.0703088	cg07144720
THEM4	0.0218252	cg07144720
TIAM1	0.0384533	cg07144720
TIFA	-0.0188848	cg07144720
TIMELESS	-0.0163106	cg07144720
TMC8	0.0158427	cg07144720
TMEM106B	0.0122147	cg07144720
TMEM173	-0.0350855	cg07144720
TMEM204	-0.0131728	cg07144720
TMEM66	-0.00940794	cg07144720
TMSB4Y	0.0149883	cg07144720
TNFRSF13C	-0.0483324	cg07144720
TNFSF8	-0.000785214	cg07144720
TNIK	0.0292523	cg07144720
TNIP1	-0.00558653	cg07144720
TNRC6C	0.0407039	cg07144720
TOR1AIP2	-0.0329712	cg07144720
TP53I11	-0.00838281	cg07144720
TP53I3	-0.0412351	cg07144720
TPP2	0.0517043	cg07144720
TRAF3IP3	-0.0204315	cg07144720
TRAK1	-0.0159056	cg07144720
TRAM2	-0.0759599	cg07144720
TRAT1	0.0353778	cg07144720
TRAV8-3	0.0190826	cg07144720
TRIB2	0.0189086	cg07144720
TRIM25	-0.0200779	cg07144720
TRIM4	0.0156963	cg07144720
TRIM6-TRIM34	-0.0193597	cg07144720
TRPC1	0.0357287	cg07144720
TSHZ2	0.0326096	cg07144720
TSPAN18	0.0213342	cg07144720
TTC39B	0.0574174	cg07144720
TTC39C	0.0451143	cg07144720
TTTY10	0.0484276	cg07144720
TUBB1	0.0094327	cg07144720
TXK	0.0477408	cg07144720
TXLNB	-0.0479124	cg07144720
UBA1	-0.0266952	cg07144720
UBASH3A	0.00656406	cg07144720
UBASH3B	-0.0449239	cg07144720
UBE2J1	-0.0152554	cg07144720
UGCG	-0.0178603	cg07144720
ULK2	0.03197	cg07144720
USP6NL	0.000696893	cg07144720
USP9Y	0.0477	cg07144720
UTX	-0.0300374	cg07144720
UTY	0.0498813	cg07144720
VAV2	-0.0241758	cg07144720
VSIG1	0.0120377	cg07144720
VSIG4	-0.0369457	cg07144720
WASF1	-0.00324509	cg07144720
WDFY4	-0.0293326	cg07144720
WDR7	0.0117862	cg07144720
WDR91	-0.0849227	cg07144720
WEE1	-0.00500902	cg07144720
WNT16	-0.0569797	cg07144720
WWC2	0.0363509	cg07144720
WWP1	0.00645866	cg07144720
XKRX	-0.0386632	cg07144720
ZAP70	0.000809561	cg07144720
ZBTB32	-0.0398494	cg07144720
ZCCHC14	0.0228105	cg07144720
ZDHHC23	-0.0289429	cg07144720
ZFP64	-0.0227023	cg07144720
ZFX	-0.056271	cg07144720
ZFY	0.0474268	cg07144720
ZFYVE9	0.00433507	cg07144720
ZNF33B	0.0410769	cg07144720
ZNF415	-0.0123566	cg07144720
ZNF438	0.00460142	cg07144720
AAK1	0.100811	cg25265234
ABCA6	0.0546196	cg25265234
ABCA9	0.0486411	cg25265234
ABCB4	0.10151	cg25265234
ABCD2	0.237033	cg25265234
ABLIM1	0.109987	cg25265234
ACADSB	0.19032	cg25265234
ACSL1	-0.276533	cg25265234
ACTA2	0.0742954	cg25265234
ACVR2A	0.156485	cg25265234
ADAM23	0.0131367	cg25265234
ADAM29	-0.015419	cg25265234
ADAMDEC1	0.00788691	cg25265234
ADAMTS6	0.0933998	cg25265234
ADPRH	-0.0394036	cg25265234
AGPAT5	0.155336	cg25265234
AIM2	0.0223804	cg25265234
AK5	0.0839241	cg25265234
AKR1C3	0.0123417	cg25265234
AKR1CL2	0.0123993	cg25265234
AKT3	0.224596	cg25265234
ALOX15	-0.0330219	cg25265234
ALOX5	-0.223935	cg25265234
AMFR	0.051776	cg25265234
ANGPTL1	0.141955	cg25265234
ANK3	0.125087	cg25265234
ANKRD22	-0.0836436	cg25265234
ANKRD55	0.0185789	cg25265234
ANTXR2	-0.125745	cg25265234
ANXA3	-0.187014	cg25265234
ANXA4	0.0483139	cg25265234
AP1S3	0.097457	cg25265234
AP3M2	0.0983128	cg25265234
APBA2	0.0835227	cg25265234
APBB1	0.0111144	cg25265234
APBB2	-0.0842511	cg25265234
APOBEC3G	0.095821	cg25265234
APOD	0.00289853	cg25265234
AQP3	-0.0227097	cg25265234
ARG1	-0.0942633	cg25265234
ARHGAP10	0.0979618	cg25265234
ARHGAP17	0.0930288	cg25265234
ARHGAP24	0.00843031	cg25265234
ARHGEF6	0.108523	cg25265234
ARL4C	0.168055	cg25265234
ARRB1	-0.0683861	cg25265234
ATP10A	0.0815421	cg25265234
ATP8B2	0.0773691	cg25265234
ATXN1	-0.0531872	cg25265234
AZIN1	0.043809	cg25265234
BAG3	0.0170977	cg25265234
BCAR3	-0.0357924	cg25265234
BCL11A	0.0913934	cg25265234
BCL11B	-0.0044969	cg25265234
BCL2L11	-0.0711958	cg25265234
BCL6	-0.276157	cg25265234
BEND4	-0.0303634	cg25265234
BEX2	0.0704568	cg25265234
BLK	0.0713216	cg25265234
BLNK	0.117555	cg25265234
BMF	-0.0387331	cg25265234
BMP2K	0.0149923	cg25265234
BMPR2	0.146002	cg25265234
BRWD2	0.200217	cg25265234
BTBD11	-0.0131162	cg25265234
BTG2	-0.0873828	cg25265234
BTK	-0.0608411	cg25265234
C11orf24	0.0337262	cg25265234
C11orf80	0.112085	cg25265234
C13orf18	-0.124652	cg25265234
C15orf54	0.0687194	cg25265234
C17orf48	0.0930401	cg25265234
C17orf87	0.0258739	cg25265234
C17orf99	-0.0848139	cg25265234
C1orf113	-0.135588	cg25265234
C1orf129	-0.00774144	cg25265234
C1orf220	0.0493166	cg25265234
C20orf72	0.0147145	cg25265234
C2orf46	0.0781444	cg25265234
C4orf34	0.0180593	cg25265234
C5	0.11749	cg25265234
C5orf32	-0.133309	cg25265234
C5orf39	0.0654862	cg25265234
C6orf10	0.0948289	cg25265234
C6orf106	0.0228083	cg25265234
C9orf130	0.0909112	cg25265234
C9orf156	-0.0549071	cg25265234
C9orf45	0.103001	cg25265234
C9orf84	-0.08754	cg25265234
C9orf91	0.0143098	cg25265234
CABLES1	0.000100353	cg25265234
CACNA1E	-0.186323	cg25265234
CACNA1I	-0.0462404	cg25265234
CAMK2D	0.220967	cg25265234
CAMK4	0.15769	cg25265234
CAMSAP1L1	0.0879365	cg25265234
CAPN3	0.0708267	cg25265234
CASP10	-0.0209281	cg25265234
CASP5	-0.0568533	cg25265234
CASP6	0.105379	cg25265234
CCDC104	0.111998	cg25265234
CCDC50	0.0961766	cg25265234
CCDC68	0.0375538	cg25265234
CCR3	-0.0856793	cg25265234
CCR4	0.0418704	cg25265234
CD180	0.128719	cg25265234
CD19	0.0263377	cg25265234
CD2	0.184283	cg25265234
CD200	0.0879545	cg25265234
CD200R1	0.106013	cg25265234
CD226	0.200311	cg25265234
CD247	0.109287	cg25265234
CD274	0.0073589	cg25265234
CD28	0.132878	cg25265234
CD37	-0.0371707	cg25265234
CD3D	0.11613	cg25265234
CD3E	0.114441	cg25265234
CD3G	0.186251	cg25265234
CD4	-0.0262762	cg25265234
CD40	0.0193058	cg25265234
CD40LG	0.115079	cg25265234
CD53	-0.124652	cg25265234
CD59	-0.152426	cg25265234
CD6	0.130851	cg25265234
CD83	0.0666531	cg25265234
CD96	0.234991	cg25265234
CDC14A	0.0914928	cg25265234
CDK6	0.155416	cg25265234
CDR2	0.133188	cg25265234
CEACAM1	-0.140241	cg25265234
CELSR1	-0.0769825	cg25265234
CHD3	0.049278	cg25265234
CKAP4	-0.191085	cg25265234
CLC	-0.0171469	cg25265234
CLCN4	-0.112998	cg25265234
CLEC17A	-0.0457612	cg25265234
CLEC4D	-0.152536	cg25265234
CLECL1	0.0591034	cg25265234
CLIC4	0.0474029	cg25265234
CLIP4	0.174367	cg25265234
CLMN	-0.0564128	cg25265234
CLNK	0.0529375	cg25265234
CLUAP1	0.102571	cg25265234
COL4A3	0.0019681	cg25265234
COL4A4	-0.0559897	cg25265234
CPEB4	-0.0842738	cg25265234
CREB3L2	0.0643478	cg25265234
CTNNA1	-0.0984469	cg25265234
CTSH	-0.0492752	cg25265234
CUBN	0.157323	cg25265234
CXCR7	0.128149	cg25265234
CXorf21	-0.0580109	cg25265234
CXorf57	0.147435	cg25265234
CXXC5	0.0484402	cg25265234
CYB5R2	-0.0740014	cg25265234
CYBASC3	0.0544769	cg25265234
CYorf15B	0.00632901	cg25265234
CYSLTR2	0.0197672	cg25265234
DAD1	-0.0556143	cg25265234
DCLK2	0.013449	cg25265234
DDX3X	-0.0286333	cg25265234
DDX3Y	-0.0112819	cg25265234
DENND2D	0.142313	cg25265234
DENND5B	0.0932657	cg25265234
DGKA	0.080427	cg25265234
DGKG	-0.14923	cg25265234
DHRS3	0.00550642	cg25265234
DLG2	-0.0225777	cg25265234
DLGAP4	-0.0810297	cg25265234
DMD	-0.0889813	cg25265234
DNMBP	-0.00795667	cg25265234
DNMT1	0.100476	cg25265234
DOCK9	0.189932	cg25265234
DOK2	-0.00257882	cg25265234
DPP4	0.124849	cg25265234
DSC1	0.0672948	cg25265234
DSC2	-0.117142	cg25265234
DUS2L	-0.0648351	cg25265234
DUSP16	0.000578561	cg25265234
DYRK2	0.142297	cg25265234
E2F5	0.143689	cg25265234
E2F7	-0.0776294	cg25265234
ECOP	-0.0108279	cg25265234
EDAR	-0.0140287	cg25265234
EGR2	0.0147592	cg25265234
EIF1AY	-0.0126398	cg25265234
ELOVL5	-0.131337	cg25265234
ENOSF1	0.131921	cg25265234
ENPP2	0.00873904	cg25265234
EPHA1	-0.0749468	cg25265234
EPHA4	0.114357	cg25265234
EPHX2	0.0263986	cg25265234
ERI1	0.0511149	cg25265234
ETS1	0.264952	cg25265234
EZR	0.115951	cg25265234
FAAH2	0.0940869	cg25265234
FAM102A	0.0844437	cg25265234
FAM110A	0.0114128	cg25265234
FAM111B	0.131229	cg25265234
FAM134B	0.0957386	cg25265234
FAM184A	0.0918725	cg25265234
FAM62B	0.187298	cg25265234
FARP2	0.0319485	cg25265234
FBXO18	0.013223	cg25265234
FCAR	-0.261313	cg25265234
FCER2	0.0217758	cg25265234
FCGR1A	-0.0957781	cg25265234
FCGR2B	-0.0702711	cg25265234
FCRL2	0.119669	cg25265234
FCRL3	0.144767	cg25265234
FCRL5	0.0575197	cg25265234
FCRLA	0.0621367	cg25265234
FDFT1	0.00566743	cg25265234
FGGY	-0.0901382	cg25265234
FHDC1	-0.0244368	cg25265234
FHIT	0.0503616	cg25265234
FIG4	-0.00697105	cg25265234
FLJ41327	0.0484932	cg25265234
FLJ46020	0.121664	cg25265234
FLT3LG	0.028638	cg25265234
FMO3	-0.00464287	cg25265234
FMOD	0.0157038	cg25265234
FYB	0.00255704	cg25265234
FYN	0.180802	cg25265234
FZD6	0.0726072	cg25265234
G0S2	-0.125686	cg25265234
GAB1	-0.0332272	cg25265234
GAB2	-0.228818	cg25265234
GABRB2	-0.0200749	cg25265234
GALNT14	-0.173924	cg25265234
GATA3	0.11094	cg25265234
GCET2	0.105414	cg25265234
GCNT4	0.142964	cg25265234
GGA2	0.114991	cg25265234
GIMAP1	-0.0132837	cg25265234
GIMAP2	0.147707	cg25265234
GIMAP4	0.00636967	cg25265234
GIMAP5	0.0951013	cg25265234
GIMAP6	0.107435	cg25265234
GIMAP7	0.159427	cg25265234
GIMAP8	0.0213642	cg25265234
GNAI1	0.0256997	cg25265234
GPHN	0.129386	cg25265234
GPLD1	0.0732501	cg25265234
GPM6A	0.058213	cg25265234
GPR183	0.198351	cg25265234
GPR84	-0.100898	cg25265234
GPRASP1	0.13116	cg25265234
GPT2	-0.0614362	cg25265234
GRAP2	0.102837	cg25265234
GRB2	-0.193147	cg25265234
GRPEL2	0.0921773	cg25265234
GSTM2	0.0171447	cg25265234
GTPBP1	-0.119126	cg25265234
GYG1	-0.106587	cg25265234
HABP4	0.139878	cg25265234
HAPLN3	-0.0314796	cg25265234
HAVCR1	0.0349308	cg25265234
HCCS	-0.0377616	cg25265234
HCRP1	-0.0144265	cg25265234
HDHD1A	0.041173	cg25265234
HECTD2	0.0842987	cg25265234
HELB	0.193938	cg25265234
HEPH	-0.111368	cg25265234
HHEX	-0.0932035	cg25265234
HIST1H3D	-0.173682	cg25265234
HIST1H4E	0.0345493	cg25265234
HLA-DMA	0.0241174	cg25265234
HP	-0.129075	cg25265234
HRH4	0.0117978	cg25265234
ICOS	0.169935	cg25265234
ID3	0.0115865	cg25265234
IFNGR2	-0.254015	cg25265234
IGFBP4	-0.0277807	cg25265234
IKZF2	0.150416	cg25265234
IL11RA	0.0706052	cg25265234
IL12A	-0.00135114	cg25265234
IL1RL1	-0.0622691	cg25265234
IL2RB	0.116732	cg25265234
IL4R	-0.0875751	cg25265234
IL5RA	-0.013758	cg25265234
IL6ST	0.136876	cg25265234
IL7	0.146288	cg25265234
IL7R	0.138943	cg25265234
INADL	0.173511	cg25265234
INPP4A	0.0346109	cg25265234
INPP4B	0.166291	cg25265234
INPP5F	0.161068	cg25265234
IRF4	0.0503079	cg25265234
IRF8	0.0635309	cg25265234
ITGA6	0.114882	cg25265234
ITK	0.174685	cg25265234
JAM2	-0.0350679	cg25265234
JARID1C	-0.0208733	cg25265234
JDP2	-0.160404	cg25265234
JUN	-0.102101	cg25265234
KBTBD8	0.129612	cg25265234
KCNH8	0.0591341	cg25265234
KCNN4	0.0209692	cg25265234
KHDRBS2	0.0673169	cg25265234
KIAA0040	-0.157245	cg25265234
KIAA0226	-0.0350723	cg25265234
KIAA0748	0.147981	cg25265234
KLF12	0.301636	cg25265234
KLF8	0.0633808	cg25265234
KLHL3	0.083782	cg25265234
KLRB1	0.133771	cg25265234
KLRF1	0.192633	cg25265234
KMO	0.15516	cg25265234
KREMEN1	-0.111175	cg25265234
LAMC1	0.0158554	cg25265234
LASS6	0.0314324	cg25265234
LAT	0.0966464	cg25265234
LDHB	0.158922	cg25265234
LDLRAP1	0.00779552	cg25265234
LEF1	0.0950871	cg25265234
LEPROTL1	0.00785042	cg25265234
LILRA4	-0.0330013	cg25265234
LINS1	0.136912	cg25265234
LIX1	0.150905	cg25265234
LOC100130950	0.0302918	cg25265234
LPIN1	0.103497	cg25265234
LRIG1	0.0447227	cg25265234
LRP6	0.00717537	cg25265234
LRRC8C	0.185491	cg25265234
LRRN1	-0.0945378	cg25265234
LTBP3	0.0137292	cg25265234
LYN	-0.241549	cg25265234
MACF1	0.160325	cg25265234
MAF	0.122434	cg25265234
MAL	-0.0235138	cg25265234
MAN1C1	-0.0216159	cg25265234
MAP2	-0.0279866	cg25265234
MAP2K6	-0.073414	cg25265234
MAP7D2	-0.0289589	cg25265234
MAPK14	-0.209865	cg25265234
MARCH3	0.0486984	cg25265234
MARS	-0.143701	cg25265234
MCOLN2	0.201896	cg25265234
MCTP2	-0.136877	cg25265234
METTL9	-0.000433247	cg25265234
MGAT4A	0.166836	cg25265234
MGC16075	0.0413446	cg25265234
MGC48628	0.0886933	cg25265234
MICB	-0.0809818	cg25265234
MID2	0.0543115	cg25265234
MLH3	0.144568	cg25265234
MLLT3	0.168751	cg25265234
MMP9	-0.238381	cg25265234
MPP7	0.00415968	cg25265234
MPRIP	0.0594531	cg25265234
MRPS33	0.0398614	cg25265234
MYC	0.0293271	cg25265234
MYO1C	-0.0478443	cg25265234
MYO1E	0.0991827	cg25265234
NAP1L2	0.114034	cg25265234
NARG1L	0.197957	cg25265234
NCOA3	0.0860723	cg25265234
NDRG2	0.0387653	cg25265234
NEK8	-0.0390059	cg25265234
NELL2	0.133664	cg25265234
NGFRAP1	-0.00519105	cg25265234
NLGN4Y	-0.00763038	cg25265234
NMT2	0.135952	cg25265234
NOG	0.0608489	cg25265234
NPAT	0.239308	cg25265234
NPCDR1	0.114685	cg25265234
NR3C2	0.152193	cg25265234
NSF	0.0684589	cg25265234
NT5DC3	2.31518e-05	cg25265234
NUCB2	0.137333	cg25265234
OSBPL10	0.102723	cg25265234
OXNAD1	0.120331	cg25265234
PARP9	-0.0729156	cg25265234
PAWR	0.109085	cg25265234
PAX5	0.100894	cg25265234
PCNXL2	0.190095	cg25265234
PCSK5	0.0454925	cg25265234
PCYOX1	0.143436	cg25265234
PDCD1LG2	-0.0114055	cg25265234
PDE3B	0.0168089	cg25265234
PDE4D	0.0575861	cg25265234
PDE7A	0.197745	cg25265234
PDE7B	0.0628806	cg25265234
PDE9A	-0.0494305	cg25265234
PDK1	-0.0225156	cg25265234
PEG10	0.00959932	cg25265234
PFTK1	-0.0885481	cg25265234
PGAP1	0.141284	cg25265234
PHEX	-0.012576	cg25265234
PHF16	0.00476509	cg25265234
PHF21A	-0.128542	cg25265234
PHTF1	-0.122054	cg25265234
PIK3AP1	-0.0799715	cg25265234
PIK3R1	0.204649	cg25265234
PIP3-E	0.0209886	cg25265234
PITPNC1	0.0301781	cg25265234
PKD2	0.0947255	cg25265234
PLCB1	0.0963548	cg25265234
PLCG1	0.128571	cg25265234
PLCG2	-0.186016	cg25265234
PLCL1	0.0317547	cg25265234
PLEKHA1	0.288016	cg25265234
PLSCR1	-0.0801598	cg25265234
PLXDC1	0.0655206	cg25265234
PNOC	-0.00277658	cg25265234
POU2AF1	0.0377891	cg25265234
PPAPDC1B	0.115865	cg25265234
PRDX1	-0.0347592	cg25265234
PRICKLE1	0.0559253	cg25265234
PRKACB	0.242892	cg25265234
PRKCA	0.0426294	cg25265234
PRKCE	0.0223919	cg25265234
PRKCH	0.208682	cg25265234
PRKCQ	0.146937	cg25265234
PRKX	0.0918361	cg25265234
PRKY	-0.00641397	cg25265234
PTPLA	0.0694472	cg25265234
PTPN1	-0.013129	cg25265234
PTPN13	0.0854305	cg25265234
PTPRO	0.0432771	cg25265234
PXK	-0.123553	cg25265234
QSOX2	0.0885026	cg25265234
RAB27B	0.114942	cg25265234
RAG1AP1	0.0178072	cg25265234
RALGPS1	-0.0508747	cg25265234
RAP1GAP	0.0209119	cg25265234
RAPGEF3	-0.117864	cg25265234
RAPGEF6	0.10663	cg25265234
RASA3	0.115238	cg25265234
RASGRF1	-0.02374	cg25265234
RASGRF2	0.132642	cg25265234
RASGRP3	0.0874477	cg25265234
RCAN3	0.068732	cg25265234
RECK	0.13793	cg25265234
REPS1	0.194247	cg25265234
RFTN1	0.0990993	cg25265234
RGS7	-0.0375696	cg25265234
RHOBTB2	-0.00764719	cg25265234
RICH2	-0.0274066	cg25265234
RNF125	0.168619	cg25265234
RNF144A	0.0197741	cg25265234
RNF165	0.0631988	cg25265234
ROR1	-0.0107187	cg25265234
RORA	0.267013	cg25265234
RP4-691N24.1	-0.0792008	cg25265234
RPS4Y1	-0.0200036	cg25265234
RPS4Y2	-0.0394702	cg25265234
RUNX2	-0.0614339	cg25265234
S100Z	-0.0517027	cg25265234
SATB1	0.120599	cg25265234
SCML1	0.118962	cg25265234
SCML4	0.0419422	cg25265234
SEMA4B	-0.15796	cg25265234
SEPT1	0.0961137	cg25265234
SERINC5	0.0665084	cg25265234
SERPINB6	0.0119942	cg25265234
SERPING1	-0.053086	cg25265234
SESTD1	0.0604258	cg25265234
SETBP1	0.0761398	cg25265234
SFTPB	-0.093616	cg25265234
SFXN1	0.151444	cg25265234
SH2D1A	0.222711	cg25265234
SH2D1B	0.0526352	cg25265234
SH3YL1	0.147895	cg25265234
SIPA1L1	-0.16777	cg25265234
SLC16A10	0.104534	cg25265234
SLC1A4	-0.00384968	cg25265234
SLC23A2	-0.00725382	cg25265234
SLC24A6	-0.13154	cg25265234
SLC26A8	-0.227362	cg25265234
SLC2A1	0.0541079	cg25265234
SLC35D1	0.146264	cg25265234
SLC4A7	0.268057	cg25265234
SLC6A16	0.0966825	cg25265234
SLC7A6	0.107865	cg25265234
SLC9A7	0.0679784	cg25265234
SLFN5	0.208964	cg25265234
SMG7	-0.0734712	cg25265234
SNX10	-0.0708549	cg25265234
SNX8	-0.0781141	cg25265234
SORCS3	0.00615583	cg25265234
SPATA6	-0.121192	cg25265234
SPEF2	0.186616	cg25265234
SPG20	0.054818	cg25265234
SRPK1	-0.155515	cg25265234
SSBP2	-0.0092524	cg25265234
ST3GAL5	0.1483	cg25265234
STARD7	0.0714711	cg25265234
STAT4	0.237998	cg25265234
STK39	0.183127	cg25265234
STS	-0.0385066	cg25265234
STX7	-0.0521747	cg25265234
SYK	-0.17705	cg25265234
SYNJ1	-0.0125187	cg25265234
SYNJ2	-0.017464	cg25265234
SYT17	0.0266469	cg25265234
SYVN1	0.0352963	cg25265234
TARBP1	0.241156	cg25265234
TBC1D1	-0.193435	cg25265234
TBC1D4	0.143145	cg25265234
TC2N	0.259548	cg25265234
TCEA3	0.0154424	cg25265234
TCF4	0.127669	cg25265234
TCF7	0.0448831	cg25265234
TCL6	0.0332646	cg25265234
TEAD2	0.00492795	cg25265234
THEM4	0.0789471	cg25265234
TIAM1	0.0105364	cg25265234
TIFA	0.0558981	cg25265234
TIMELESS	0.0151648	cg25265234
TMC8	0.0514256	cg25265234
TMEM106B	0.162429	cg25265234
TMEM173	0.0215624	cg25265234
TMEM204	0.0397079	cg25265234
TMEM66	0.0260875	cg25265234
TMSB4Y	-0.0299405	cg25265234
TNFRSF13C	0.0118863	cg25265234
TNFSF8	-0.0149173	cg25265234
TNIK	0.198312	cg25265234
TNIP1	-0.136648	cg25265234
TNRC6C	0.105994	cg25265234
TOR1AIP2	-0.00632709	cg25265234
TP53I11	-0.167935	cg25265234
TP53I3	-0.120795	cg25265234
TPP2	0.280675	cg25265234
TRAF3IP3	0.0654862	cg25265234
TRAK1	0.00677362	cg25265234
TRAM2	0.0537043	cg25265234
TRAT1	0.174919	cg25265234
TRAV8-3	0.133833	cg25265234
TRIB2	0.12645	cg25265234
TRIM25	-0.215544	cg25265234
TRIM4	0.106701	cg25265234
TRIM6-TRIM34	-0.0713315	cg25265234
TRPC1	0.200311	cg25265234
TSHZ2	0.0470022	cg25265234
TSPAN18	-0.00893039	cg25265234
TTC39B	0.176327	cg25265234
TTC39C	0.189478	cg25265234
TTTY10	-0.0407863	cg25265234
TUBB1	0.0127371	cg25265234
TXK	0.121713	cg25265234
TXLNB	0.0174396	cg25265234
UBA1	-0.0863671	cg25265234
UBASH3A	0.0797145	cg25265234
UBASH3B	-0.0466738	cg25265234
UBE2J1	-0.0286327	cg25265234
UGCG	0.0446353	cg25265234
ULK2	0.105907	cg25265234
USP6NL	0.0972204	cg25265234
USP9Y	0.0142295	cg25265234
UTX	0.0453749	cg25265234
UTY	-0.0176511	cg25265234
VAV2	-0.00151641	cg25265234
VSIG1	0.0604978	cg25265234
VSIG4	-0.105917	cg25265234
WASF1	0.0397873	cg25265234
WDFY4	-0.107956	cg25265234
WDR7	0.191789	cg25265234
WDR91	-0.111047	cg25265234
WEE1	0.125147	cg25265234
WNT16	0.00900028	cg25265234
WWC2	0.059284	cg25265234
WWP1	0.189428	cg25265234
XKRX	0.0682424	cg25265234
ZAP70	0.110222	cg25265234
ZBTB32	-0.0635237	cg25265234
ZCCHC14	-0.0032376	cg25265234
ZDHHC23	0.0437792	cg25265234
ZFP64	0.000445751	cg25265234
ZFX	0.0705752	cg25265234
ZFY	0.00295537	cg25265234
ZFYVE9	0.085493	cg25265234
ZNF33B	0.190024	cg25265234
ZNF415	0.0445438	cg25265234
ZNF438	-0.104403	cg25265234
AAK1	0.077947	cg27182476
ABCA6	-0.193343	cg27182476
ABCA9	-0.188083	cg27182476
ABCB4	-0.113681	cg27182476
ABCD2	0.00725694	cg27182476
ABLIM1	0.089731	cg27182476
ACADSB	-0.00653917	cg27182476
ACSL1	0.0402925	cg27182476
ACTA2	-0.0976804	cg27182476
ACVR2A	0.0202197	cg27182476
ADAM23	0.00228172	cg27182476
ADAM29	-0.111052	cg27182476
ADAMDEC1	-0.0702774	cg27182476
ADAMTS6	-0.109654	cg27182476
ADPRH	-0.0906693	cg27182476
AGPAT5	-0.115166	cg27182476
AIM2	-0.0598312	cg27182476
AK5	0.120219	cg27182476
AKR1C3	0.0205022	cg27182476
AKR1CL2	0.0206042	cg27182476
AKT3	-0.026736	cg27182476
ALOX15	0.0379687	cg27182476
ALOX5	-0.0133946	cg27182476
AMFR	-0.0709333	cg27182476
ANGPTL1	-0.113286	cg27182476
ANK3	0.082347	cg27182476
ANKRD22	0.0147714	cg27182476
ANKRD55	0.0908156	cg27182476
ANTXR2	-0.0140524	cg27182476
ANXA3	0.0197104	cg27182476
ANXA4	-0.0675768	cg27182476
AP1S3	-0.130823	cg27182476
AP3M2	0.0481018	cg27182476
APBA2	0.0588997	cg27182476
APBB1	0.0630295	cg27182476
APBB2	-0.0495201	cg27182476
APOBEC3G	-0.0990543	cg27182476
APOD	-0.144098	cg27182476
AQP3	0.0732317	cg27182476
ARG1	0.00419382	cg27182476
ARHGAP10	0.00692923	cg27182476
ARHGAP17	-0.107496	cg27182476
ARHGAP24	-0.124965	cg27182476
ARHGEF6	0.00698774	cg27182476
ARL4C	-0.0302267	cg27182476
ARRB1	0.090095	cg27182476
ATP10A	0.0843556	cg27182476
ATP8B2	0.00998296	cg27182476
ATXN1	-0.0594446	cg27182476
AZIN1	-0.0573749	cg27182476
BAG3	0.0516913	cg27182476
BCAR3	-0.0690306	cg27182476
BCL11A	-0.130739	cg27182476
BCL11B	0.0765442	cg27182476
BCL2L11	0.0335494	cg27182476
BCL6	0.0251562	cg27182476
BEND4	-0.11332	cg27182476
BEX2	0.0328365	cg27182476
BLK	-0.119662	cg27182476
BLNK	-0.109156	cg27182476
BMF	-0.111512	cg27182476
BMP2K	-0.00149034	cg27182476
BMPR2	-0.133482	cg27182476
BRWD2	-0.113846	cg27182476
BTBD11	0.0324556	cg27182476
BTG2	-0.032288	cg27182476
BTK	-0.0449597	cg27182476
C11orf24	-0.111608	cg27182476
C11orf80	-0.152476	cg27182476
C13orf18	-0.103548	cg27182476
C15orf54	0.0854949	cg27182476
C17orf48	0.102571	cg27182476
C17orf87	-0.0709552	cg27182476
C17orf99	-0.00998324	cg27182476
C1orf113	-0.0358522	cg27182476
C1orf129	-0.118512	cg27182476
C1orf220	-0.0708788	cg27182476
C20orf72	-0.0692872	cg27182476
C2orf46	-0.0274985	cg27182476
C4orf34	-0.110716	cg27182476
C5	-0.0451165	cg27182476
C5orf32	0.0167921	cg27182476
C5orf39	0.0468082	cg27182476
C6orf10	-0.13448	cg27182476
C6orf106	-0.110839	cg27182476
C9orf130	0.0667911	cg27182476
C9orf156	0.059043	cg27182476
C9orf45	-0.0937039	cg27182476
C9orf84	0.00756506	cg27182476
C9orf91	-0.0313721	cg27182476
CABLES1	-0.135888	cg27182476
CACNA1E	0.0599492	cg27182476
CACNA1I	0.0643342	cg27182476
CAMK2D	-0.100407	cg27182476
CAMK4	0.119609	cg27182476
CAMSAP1L1	0.0528611	cg27182476
CAPN3	-0.10243	cg27182476
CASP10	0.11991	cg27182476
CASP5	0.041794	cg27182476
CASP6	0.0210606	cg27182476
CCDC104	0.0478891	cg27182476
CCDC50	-0.072328	cg27182476
CCDC68	-0.0161131	cg27182476
CCR3	0.0599725	cg27182476
CCR4	0.0282694	cg27182476
CD180	-0.0851962	cg27182476
CD19	-0.12684	cg27182476
CD2	-0.0126931	cg27182476
CD200	-0.103829	cg27182476
CD200R1	0.0465485	cg27182476
CD226	0.0574835	cg27182476
CD247	0.0202299	cg27182476
CD274	0.0271384	cg27182476
CD28	0.11957	cg27182476
CD37	-0.0704037	cg27182476
CD3D	0.0686258	cg27182476
CD3E	0.0725363	cg27182476
CD3G	0.0398599	cg27182476
CD4	0.104724	cg27182476
CD40	-0.0708743	cg27182476
CD40LG	0.0526155	cg27182476
CD53	-0.00807023	cg27182476
CD59	0.027399	cg27182476
CD6	0.0134886	cg27182476
CD83	-0.0737156	cg27182476
CD96	0.0536315	cg27182476
CDC14A	0.0623669	cg27182476
CDK6	0.0838059	cg27182476
CDR2	0.0621561	cg27182476
CEACAM1	0.00524074	cg27182476
CELSR1	-0.0685711	cg27182476
CHD3	0.00656026	cg27182476
CKAP4	0.00164475	cg27182476
CLC	0.0722393	cg27182476
CLCN4	-0.0399848	cg27182476
CLEC17A	-0.0988277	cg27182476
CLEC4D	0.0376393	cg27182476
CLECL1	-0.0646553	cg27182476
CLIC4	-0.0365605	cg27182476
CLIP4	0.0369699	cg27182476
CLMN	-0.0241515	cg27182476
CLNK	-0.154219	cg27182476
CLUAP1	0.0590775	cg27182476
COL4A3	-0.105339	cg27182476
COL4A4	-0.0683491	cg27182476
CPEB4	0.010302	cg27182476
CREB3L2	-0.124766	cg27182476
CTNNA1	-0.0220547	cg27182476
CTSH	-0.0270719	cg27182476
CUBN	-0.00510206	cg27182476
CXCR7	0.0235872	cg27182476
CXorf21	-0.0283305	cg27182476
CXorf57	0.0313726	cg27182476
CXXC5	-0.113304	cg27182476
CYB5R2	-0.0185112	cg27182476
CYBASC3	-0.1006	cg27182476
CYorf15B	-0.0547242	cg27182476
CYSLTR2	0.0502349	cg27182476
DAD1	0.0073052	cg27182476
DCLK2	-0.143302	cg27182476
DDX3X	0.0397078	cg27182476
DDX3Y	-0.0639459	cg27182476
DENND2D	0.00620859	cg27182476
DENND5B	-0.132512	cg27182476
DGKA	0.0416266	cg27182476
DGKG	-0.0954049	cg27182476
DHRS3	0.0763853	cg27182476
DLG2	-0.057063	cg27182476
DLGAP4	-0.0874646	cg27182476
DMD	-0.0303192	cg27182476
DNMBP	-0.14489	cg27182476
DNMT1	0.037554	cg27182476
DOCK9	0.0366921	cg27182476
DOK2	0.0414528	cg27182476
DPP4	0.082112	cg27182476
DSC1	0.113957	cg27182476
DSC2	0.0659154	cg27182476
DUS2L	-0.0846752	cg27182476
DUSP16	0.10856	cg27182476
DYRK2	-0.00823094	cg27182476
E2F5	-0.119875	cg27182476
E2F7	-0.0681327	cg27182476
ECOP	-0.131446	cg27182476
EDAR	0.0562362	cg27182476
EGR2	-0.0867135	cg27182476
EIF1AY	-0.0597356	cg27182476
ELOVL5	-0.0759932	cg27182476
ENOSF1	0.100955	cg27182476
ENPP2	-0.0677333	cg27182476
EPHA1	0.0647655	cg27182476
EPHA4	0.0277082	cg27182476
EPHX2	0.120146	cg27182476
ERI1	-0.00174086	cg27182476
ETS1	0.00417657	cg27182476
EZR	-0.134905	cg27182476
FAAH2	0.0511893	cg27182476
FAM102A	0.037313	cg27182476
FAM110A	0.0576985	cg27182476
FAM111B	-0.0915501	cg27182476
FAM134B	0.0817598	cg27182476
FAM184A	0.0455728	cg27182476
FAM62B	0.0642541	cg27182476
FARP2	-0.0961019	cg27182476
FBXO18	-0.0778134	cg27182476
FCAR	0.0391031	cg27182476
FCER2	-0.119117	cg27182476
FCGR1A	0.0453972	cg27182476
FCGR2B	-0.0380383	cg27182476
FCRL2	-0.155181	cg27182476
FCRL3	-0.165326	cg27182476
FCRL5	-0.163888	cg27182476
FCRLA	-0.105243	cg27182476
FDFT1	-0.0390181	cg27182476
FGGY	-0.0790516	cg27182476
FHDC1	-0.0147289	cg27182476
FHIT	0.123871	cg27182476
FIG4	-0.0929263	cg27182476
FLJ41327	0.0274036	cg27182476
FLJ46020	0.0497137	cg27182476
FLT3LG	0.0617747	cg27182476
FMO3	-0.177239	cg27182476
FMOD	-0.154755	cg27182476
FYB	0.077426	cg27182476
FYN	0.00904636	cg27182476
FZD6	-0.00878124	cg27182476
G0S2	0.0294554	cg27182476
GAB1	-0.0516271	cg27182476
GAB2	0.00462539	cg27182476
GABRB2	-0.111943	cg27182476
GALNT14	-0.00281972	cg27182476
GATA3	0.045347	cg27182476
GCET2	0.0303494	cg27182476
GCNT4	0.084697	cg27182476
GGA2	-0.124687	cg27182476
GIMAP1	0.0590444	cg27182476
GIMAP2	0.0772819	cg27182476
GIMAP4	0.120247	cg27182476
GIMAP5	0.0929528	cg27182476
GIMAP6	0.0471472	cg27182476
GIMAP7	0.0803474	cg27182476
GIMAP8	0.0827062	cg27182476
GNAI1	0.0647552	cg27182476
GPHN	0.0424665	cg27182476
GPLD1	-0.0967296	cg27182476
GPM6A	-0.149162	cg27182476
GPR183	-0.00741359	cg27182476
GPR84	-0.00270639	cg27182476
GPRASP1	0.043156	cg27182476
GPT2	-0.117054	cg27182476
GRAP2	0.0940688	cg27182476
GRB2	0.00867225	cg27182476
GRPEL2	0.0271437	cg27182476
GSTM2	0.00370341	cg27182476
GTPBP1	-0.00927187	cg27182476
GYG1	-0.000579318	cg27182476
HABP4	0.0329821	cg27182476
HAPLN3	0.0889686	cg27182476
HAVCR1	0.0827807	cg27182476
HCCS	-0.0392114	cg27182476
HCRP1	0.0686171	cg27182476
HDHD1A	0.0202881	cg27182476
HECTD2	-0.148543	cg27182476
HELB	0.0654081	cg27182476
HEPH	0.0534051	cg27182476
HHEX	-0.0239218	cg27182476
HIST1H3D	0.0520566	cg27182476
HIST1H4E	-0.000736472	cg27182476
HLA-DMA	-0.097732	cg27182476
HP	0.0214913	cg27182476
HRH4	0.0548204	cg27182476
ICOS	0.11492	cg27182476
ID3	-0.0517783	cg27182476
IFNGR2	0.02497	cg27182476
IGFBP4	-0.12825	cg27182476
IKZF2	-0.00167526	cg27182476
IL11RA	0.0505182	cg27182476
IL12A	-0.0725698	cg27182476
IL1RL1	0.0169283	cg27182476
IL2RB	0.00803542	cg27182476
IL4R	-0.0479145	cg27182476
IL5RA	0.0229068	cg27182476
IL6ST	0.104658	cg27182476
IL7	-0.111729	cg27182476
IL7R	0.0572273	cg27182476
INADL	0.00304663	cg27182476
INPP4A	0.0728576	cg27182476
INPP4B	0.0747523	cg27182476
INPP5F	-0.158939	cg27182476
IRF4	-0.0677586	cg27182476
IRF8	-0.0945967	cg27182476
ITGA6	0.117147	cg27182476
ITK	0.09237	cg27182476
JAM2	-0.0318105	cg27182476
JARID1C	0.0184934	cg27182476
JDP2	-0.0288564	cg27182476
JUN	-0.104062	cg27182476
KBTBD8	-0.112403	cg27182476
KCNH8	-0.0550256	cg27182476
KCNN4	-0.0746234	cg27182476
KHDRBS2	-0.144493	cg27182476
KIAA0040	-0.0293331	cg27182476
KIAA0226	-0.0690405	cg27182476
KIAA0748	0.0484368	cg27182476
KLF12	-0.0567475	cg27182476
KLF8	-0.142539	cg27182476
KLHL3	0.0288234	cg27182476
KLRB1	0.0376965	cg27182476
KLRF1	-0.0333796	cg27182476
KMO	-0.0896823	cg27182476
KREMEN1	0.0527595	cg27182476
LAMC1	-0.0469895	cg27182476
LASS6	0.0460067	cg27182476
LAT	0.0604041	cg27182476
LDHB	0.0929771	cg27182476
LDLRAP1	0.0616049	cg27182476
LEF1	0.0762002	cg27182476
LEPROTL1	0.126684	cg27182476
LILRA4	-0.0775746	cg27182476
LINS1	0.0741761	cg27182476
LIX1	0.0512863	cg27182476
LOC100130950	-0.0394346	cg27182476
LPIN1	0.0210452	cg27182476
LRIG1	0.0225092	cg27182476
LRP6	0.133576	cg27182476
LRRC8C	0.0622571	cg27182476
LRRN1	-0.0757344	cg27182476
LTBP3	0.0570838	cg27182476
LYN	0.0121306	cg27182476
MACF1	-0.0298006	cg27182476
MAF	0.0480047	cg27182476
MAL	0.0994436	cg27182476
MAN1C1	0.0932853	cg27182476
MAP2	-0.0434536	cg27182476
MAP2K6	-0.0304999	cg27182476
MAP7D2	0.0297537	cg27182476
MAPK14	0.023841	cg27182476
MARCH3	-0.0250704	cg27182476
MARS	-0.0430351	cg27182476
MCOLN2	-0.171555	cg27182476
MCTP2	-0.0652339	cg27182476
METTL9	0.0164005	cg27182476
MGAT4A	0.0826476	cg27182476
MGC16075	-0.0615086	cg27182476
MGC48628	0.0707131	cg27182476
MICB	-0.0271438	cg27182476
MID2	-0.0257687	cg27182476
MLH3	0.0449959	cg27182476
MLLT3	0.095818	cg27182476
MMP9	0.0130767	cg27182476
MPP7	0.0610293	cg27182476
MPRIP	0.0495079	cg27182476
MRPS33	0.0688893	cg27182476
MYC	0.134835	cg27182476
MYO1C	-0.0822828	cg27182476
MYO1E	-0.105344	cg27182476
NAP1L2	0.0504251	cg27182476
NARG1L	0.0383536	cg27182476
NCOA3	-0.090147	cg27182476
NDRG2	0.0424948	cg27182476
NEK8	-0.0747366	cg27182476
NELL2	0.149689	cg27182476
NGFRAP1	0.102274	cg27182476
NLGN4Y	-0.0488509	cg27182476
NMT2	0.0603732	cg27182476
NOG	0.13853	cg27182476
NPAT	0.00334455	cg27182476
NPCDR1	0.0640857	cg27182476
NR3C2	0.0517335	cg27182476
NSF	-0.107457	cg27182476
NT5DC3	-0.0898849	cg27182476
NUCB2	0.0640677	cg27182476
OSBPL10	-0.140201	cg27182476
OXNAD1	0.112886	cg27182476
PARP9	0.0159911	cg27182476
PAWR	-0.0789154	cg27182476
PAX5	-0.0999049	cg27182476
PCNXL2	-0.0157517	cg27182476
PCSK5	0.107507	cg27182476
PCYOX1	0.00249587	cg27182476
PDCD1LG2	-0.0538887	cg27182476
PDE3B	0.116234	cg27182476
PDE4D	0.0769322	cg27182476
PDE7A	0.0144099	cg27182476
PDE7B	-0.0788609	cg27182476
PDE9A	0.0850616	cg27182476
PDK1	0.12219	cg27182476
PEG10	-0.0919452	cg27182476
PFTK1	-0.122589	cg27182476
PGAP1	0.0832132	cg27182476
PHEX	-0.116098	cg27182476
PHF16	-0.144313	cg27182476
PHF21A	-0.00785699	cg27182476
PHTF1	-0.0713876	cg27182476
PIK3AP1	-0.0352292	cg27182476
PIK3R1	-0.0166536	cg27182476
PIP3-E	0.0504911	cg27182476
PITPNC1	0.035574	cg27182476
PKD2	0.0247164	cg27182476
PLCB1	0.0107812	cg27182476
PLCG1	0.00993804	cg27182476
PLCG2	-0.0584509	cg27182476
PLCL1	0.0752901	cg27182476
PLEKHA1	-0.0146273	cg27182476
PLSCR1	0.0317997	cg27182476
PLXDC1	0.0820453	cg27182476
PNOC	-0.0809918	cg27182476
POU2AF1	-0.0591364	cg27182476
PPAPDC1B	-0.0956234	cg27182476
PRDX1	-0.0461929	cg27182476
PRICKLE1	-0.103	cg27182476
PRKACB	0.0175409	cg27182476
PRKCA	0.137077	cg27182476
PRKCE	-0.15859	cg27182476
PRKCH	0.013399	cg27182476
PRKCQ	0.0487679	cg27182476
PRKX	0.0258504	cg27182476
PRKY	-0.0483625	cg27182476
PTPLA	-0.110596	cg27182476
PTPN1	-0.0972916	cg27182476
PTPN13	-0.0119281	cg27182476
PTPRO	-0.093793	cg27182476
PXK	-0.0598111	cg27182476
QSOX2	-0.091438	cg27182476
RAB27B	0.0454709	cg27182476
RAG1AP1	-0.0882017	cg27182476
RALGPS1	-0.0390826	cg27182476
RAP1GAP	-0.0376257	cg27182476
RAPGEF3	-0.0699021	cg27182476
RAPGEF6	0.0440041	cg27182476
RASA3	0.0031911	cg27182476
RASGRF1	-0.155102	cg27182476
RASGRF2	0.0904025	cg27182476
RASGRP3	-0.091698	cg27182476
RCAN3	0.109006	cg27182476
RECK	0.0250189	cg27182476
REPS1	-0.0390812	cg27182476
RFTN1	0.0260112	cg27182476
RGS7	-0.027947	cg27182476
RHOBTB2	-0.104963	cg27182476
RICH2	-0.105864	cg27182476
RNF125	0.0117551	cg27182476
RNF144A	0.0579677	cg27182476
RNF165	0.00717461	cg27182476
ROR1	-0.153311	cg27182476
RORA	-0.0221816	cg27182476
RP4-691N24.1	-0.0344779	cg27182476
RPS4Y1	-0.0500858	cg27182476
RPS4Y2	-0.0149471	cg27182476
RUNX2	0.0534891	cg27182476
S100Z	0.042122	cg27182476
SATB1	0.0899672	cg27182476
SCML1	0.122241	cg27182476
SCML4	0.0643687	cg27182476
SEMA4B	-0.0495027	cg27182476
SEPT1	-0.00807914	cg27182476
SERINC5	0.0761108	cg27182476
SERPINB6	0.0294568	cg27182476
SERPING1	0.0434423	cg27182476
SESTD1	-0.0647879	cg27182476
SETBP1	-0.143458	cg27182476
SFTPB	-0.0314414	cg27182476
SFXN1	-0.0093946	cg27182476
SH2D1A	-0.0254639	cg27182476
SH2D1B	0.0110713	cg27182476
SH3YL1	0.0131163	cg27182476
SIPA1L1	-0.0257894	cg27182476
SLC16A10	0.127432	cg27182476
SLC1A4	-0.0561971	cg27182476
SLC23A2	-0.0809762	cg27182476
SLC24A6	0.0861989	cg27182476
SLC26A8	0.0519697	cg27182476
SLC2A1	-0.0551837	cg27182476
SLC35D1	-0.00777211	cg27182476
SLC4A7	-0.00246844	cg27182476
SLC6A16	-0.10904	cg27182476
SLC7A6	0.0825758	cg27182476
SLC9A7	-0.108107	cg27182476
SLFN5	0.0417406	cg27182476
SMG7	-0.0273319	cg27182476
SNX10	-0.0123527	cg27182476
SNX8	-0.0744066	cg27182476
SORCS3	0.080726	cg27182476
SPATA6	0.042633	cg27182476
SPEF2	0.00835047	cg27182476
SPG20	0.0592899	cg27182476
SRPK1	-0.00467662	cg27182476
SSBP2	0.0729563	cg27182476
ST3GAL5	-0.127162	cg27182476
STARD7	-0.124842	cg27182476
STAT4	0.0291113	cg27182476
STK39	-0.0333695	cg27182476
STS	0.00514089	cg27182476
STX7	-0.0510388	cg27182476
SYK	-0.0629175	cg27182476
SYNJ1	0.0520375	cg27182476
SYNJ2	0.027922	cg27182476
SYT17	-0.107981	cg27182476
SYVN1	-0.118203	cg27182476
TARBP1	-0.0300577	cg27182476
TBC1D1	0.00911475	cg27182476
TBC1D4	0.0937102	cg27182476
TC2N	0.048532	cg27182476
TCEA3	0.110783	cg27182476
TCF4	-0.141023	cg27182476
TCF7	0.0954886	cg27182476
TCL6	-0.0332154	cg27182476
TEAD2	-0.118388	cg27182476
THEM4	0.0678877	cg27182476
TIAM1	0.121341	cg27182476
TIFA	-0.0447811	cg27182476
TIMELESS	-0.111998	cg27182476
TMC8	0.016559	cg27182476
TMEM106B	0.00709135	cg27182476
TMEM173	0.0440117	cg27182476
TMEM204	0.102676	cg27182476
TMEM66	0.0211351	cg27182476
TMSB4Y	-0.040825	cg27182476
TNFRSF13C	-0.0768868	cg27182476
TNFSF8	0.0755169	cg27182476
TNIK	0.0442159	cg27182476
TNIP1	-0.0290538	cg27182476
TNRC6C	0.0125219	cg27182476
TOR1AIP2	-0.00840247	cg27182476
TP53I11	-0.0264086	cg27182476
TP53I3	-0.0407567	cg27182476
TPP2	-0.000324298	cg27182476
TRAF3IP3	0.0164934	cg27182476
TRAK1	-0.112272	cg27182476
TRAM2	-0.0957805	cg27182476
TRAT1	0.0737837	cg27182476
TRAV8-3	0.0954715	cg27182476
TRIB2	0.102047	cg27182476
TRIM25	0.0601719	cg27182476
TRIM4	-0.015575	cg27182476
TRIM6-TRIM34	0.0325819	cg27182476
TRPC1	0.0543513	cg27182476
TSHZ2	0.0662643	cg27182476
TSPAN18	0.0736293	cg27182476
TTC39B	0.0794725	cg27182476
TTC39C	0.0519544	cg27182476
TTTY10	-0.0349245	cg27182476
TUBB1	0.0872374	cg27182476
TXK	0.134739	cg27182476
TXLNB	-0.118475	cg27182476
UBA1	0.00010214	cg27182476
UBASH3A	0.0737365	cg27182476
UBASH3B	-0.0693196	cg27182476
UBE2J1	-0.0321501	cg27182476
UGCG	-0.032233	cg27182476
ULK2	0.0526878	cg27182476
USP6NL	-0.0572362	cg27182476
USP9Y	-0.0598112	cg27182476
UTX	0.04153	cg27182476
UTY	-0.0613241	cg27182476
VAV2	-0.117493	cg27182476
VSIG1	0.0902735	cg27182476
VSIG4	0.0669911	cg27182476
WASF1	-0.0586054	cg27182476
WDFY4	-0.0810085	cg27182476
WDR7	0.00493609	cg27182476
WDR91	-0.0689723	cg27182476
WEE1	-0.142836	cg27182476
WNT16	-0.111065	cg27182476
WWC2	0.0687709	cg27182476
WWP1	0.0208786	cg27182476
XKRX	-0.0896432	cg27182476
ZAP70	-0.00896926	cg27182476
ZBTB32	-0.0351231	cg27182476
ZCCHC14	0.100546	cg27182476
ZDHHC23	-0.0792125	cg27182476
ZFP64	-0.0638763	cg27182476
ZFX	0.0421076	cg27182476
ZFY	-0.0589243	cg27182476
ZFYVE9	0.0276722	cg27182476
ZNF33B	-0.0134392	cg27182476
ZNF415	-0.0317143	cg27182476
ZNF438	0.0671136	cg27182476
AAK1	-0.0550348	cg24850932
ABCA6	0.0458945	cg24850932
ABCA9	0.0553615	cg24850932
ABCB4	0.0110382	cg24850932
ABCD2	0.0200199	cg24850932
ABLIM1	-0.00550834	cg24850932
ACADSB	-0.0189633	cg24850932
ACSL1	-0.00399292	cg24850932
ACTA2	0.0291905	cg24850932
ACVR2A	-0.00989462	cg24850932
ADAM23	0.00182574	cg24850932
ADAM29	0.0546104	cg24850932
ADAMDEC1	0.00338275	cg24850932
ADAMTS6	0.0688674	cg24850932
ADPRH	0.00109279	cg24850932
AGPAT5	0.0565593	cg24850932
AIM2	0.0411093	cg24850932
AK5	0.00129044	cg24850932
AKR1C3	0.0089562	cg24850932
AKR1CL2	0.011752	cg24850932
AKT3	-0.0188051	cg24850932
ALOX15	-0.00730168	cg24850932
ALOX5	0.00456419	cg24850932
AMFR	0.0154665	cg24850932
ANGPTL1	0.00182287	cg24850932
ANK3	-0.0128113	cg24850932
ANKRD22	0.0230029	cg24850932
ANKRD55	-0.0145121	cg24850932
ANTXR2	-0.0525321	cg24850932
ANXA3	0.00756539	cg24850932
ANXA4	0.0349098	cg24850932
AP1S3	0.0328792	cg24850932
AP3M2	-0.0196734	cg24850932
APBA2	-0.0265266	cg24850932
APBB1	-0.0246283	cg24850932
APBB2	-0.0231082	cg24850932
APOBEC3G	0.0512286	cg24850932
APOD	0.0337486	cg24850932
AQP3	-0.00459947	cg24850932
ARG1	0.0170431	cg24850932
ARHGAP10	-0.012137	cg24850932
ARHGAP17	0.0122263	cg24850932
ARHGAP24	0.0249212	cg24850932
ARHGEF6	-0.018118	cg24850932
ARL4C	-0.00456167	cg24850932
ARRB1	-0.0508015	cg24850932
ATP10A	-0.0344355	cg24850932
ATP8B2	-0.00431643	cg24850932
ATXN1	0.0321909	cg24850932
AZIN1	0.0243712	cg24850932
BAG3	-0.0208755	cg24850932
BCAR3	0.00411985	cg24850932
BCL11A	0.0242546	cg24850932
BCL11B	-0.0175017	cg24850932
BCL2L11	0.034904	cg24850932
BCL6	-0.0242901	cg24850932
BEND4	0.0107943	cg24850932
BEX2	0.0292135	cg24850932
BLK	0.0244489	cg24850932
BLNK	-0.00294415	cg24850932
BMF	0.0118479	cg24850932
BMP2K	0.0367534	cg24850932
BMPR2	0.0296802	cg24850932
BRWD2	0.0352828	cg24850932
BTBD11	-0.0513642	cg24850932
BTG2	0.0168703	cg24850932
BTK	0.0201118	cg24850932
C11orf24	0.0261112	cg24850932
C11orf80	0.0266176	cg24850932
C13orf18	0.0221586	cg24850932
C15orf54	-0.0371009	cg24850932
C17orf48	-0.000754723	cg24850932
C17orf87	0.000947747	cg24850932
C17orf99	0.0157745	cg24850932
C1orf113	0.00230809	cg24850932
C1orf129	0.0205174	cg24850932
C1orf220	-0.00720505	cg24850932
C20orf72	0.0192469	cg24850932
C2orf46	-0.0222176	cg24850932
C4orf34	0.02039	cg24850932
C5	0.0270612	cg24850932
C5orf32	-0.0086102	cg24850932
C5orf39	0.0015138	cg24850932
C6orf10	0.00890501	cg24850932
C6orf106	0.023998	cg24850932
C9orf130	0.0334786	cg24850932
C9orf156	-0.00477279	cg24850932
C9orf45	0.00891081	cg24850932
C9orf84	0.0301427	cg24850932
C9orf91	0.0232815	cg24850932
CABLES1	0.0643187	cg24850932
CACNA1E	-0.0124861	cg24850932
CACNA1I	-0.0208142	cg24850932
CAMK2D	0.0246212	cg24850932
CAMK4	-0.000909732	cg24850932
CAMSAP1L1	-0.017505	cg24850932
CAPN3	-0.00331981	cg24850932
CASP10	-0.0294752	cg24850932
CASP5	-0.00549191	cg24850932
CASP6	0.0173032	cg24850932
CCDC104	-0.0236765	cg24850932
CCDC50	0.0121548	cg24850932
CCDC68	0.0194974	cg24850932
CCR3	-0.0550095	cg24850932
CCR4	0.0026753	cg24850932
CD180	0.000701217	cg24850932
CD19	-0.00172395	cg24850932
CD2	-0.0116777	cg24850932
CD200	0.035155	cg24850932
CD200R1	-0.0064109	cg24850932
CD226	-0.0119162	cg24850932
CD247	-0.0174313	cg24850932
CD274	0.00422136	cg24850932
CD28	0.00505135	cg24850932
CD37	0.00689298	cg24850932
CD3D	-0.0156406	cg24850932
CD3E	-0.00976399	cg24850932
CD3G	-0.000314238	cg24850932
CD4	-0.0633289	cg24850932
CD40	-0.00470924	cg24850932
CD40LG	0.00804806	cg24850932
CD53	-0.0266833	cg24850932
CD59	0.00932701	cg24850932
CD6	0.0121019	cg24850932
CD83	-0.00711442	cg24850932
CD96	-0.0152885	cg24850932
CDC14A	-0.0106675	cg24850932
CDK6	-0.0123112	cg24850932
CDR2	-0.00826167	cg24850932
CEACAM1	-0.0145229	cg24850932
CELSR1	0.00242885	cg24850932
CHD3	-0.0239615	cg24850932
CKAP4	-0.00601364	cg24850932
CLC	-0.00394999	cg24850932
CLCN4	0.000143963	cg24850932
CLEC17A	-0.00477211	cg24850932
CLEC4D	-0.0137042	cg24850932
CLECL1	0.0149297	cg24850932
CLIC4	-0.0205147	cg24850932
CLIP4	0.00944168	cg24850932
CLMN	-0.0110314	cg24850932
CLNK	0.0423883	cg24850932
CLUAP1	-0.0254866	cg24850932
COL4A3	0.0302589	cg24850932
COL4A4	0.00119446	cg24850932
CPEB4	0.00510799	cg24850932
CREB3L2	0.0318796	cg24850932
CTNNA1	-0.0171506	cg24850932
CTSH	0.000353913	cg24850932
CUBN	-0.0256477	cg24850932
CXCR7	0.00539768	cg24850932
CXorf21	0.0138872	cg24850932
CXorf57	-0.0209588	cg24850932
CXXC5	0.040986	cg24850932
CYB5R2	0.0400307	cg24850932
CYBASC3	0.00460058	cg24850932
CYorf15B	0.0248966	cg24850932
CYSLTR2	-0.047096	cg24850932
DAD1	-0.00907049	cg24850932
DCLK2	0.0598556	cg24850932
DDX3X	-0.0238796	cg24850932
DDX3Y	0.0179009	cg24850932
DENND2D	0.0102198	cg24850932
DENND5B	0.00161099	cg24850932
DGKA	-0.0118283	cg24850932
DGKG	0.00223215	cg24850932
DHRS3	-0.0321858	cg24850932
DLG2	0.0227564	cg24850932
DLGAP4	0.00262161	cg24850932
DMD	0.0102817	cg24850932
DNMBP	0.0211776	cg24850932
DNMT1	-0.01637	cg24850932
DOCK9	-0.00357	cg24850932
DOK2	-0.0209476	cg24850932
DPP4	0.00639098	cg24850932
DSC1	-0.0180981	cg24850932
DSC2	-0.0273754	cg24850932
DUS2L	0.00699884	cg24850932
DUSP16	-0.0204388	cg24850932
DYRK2	-0.00672524	cg24850932
E2F5	0.0336724	cg24850932
E2F7	0.0342894	cg24850932
ECOP	0.0503934	cg24850932
EDAR	0.0257691	cg24850932
EGR2	0.0436942	cg24850932
EIF1AY	0.0208698	cg24850932
ELOVL5	0.0224085	cg24850932
ENOSF1	-0.0190273	cg24850932
ENPP2	0.00955495	cg24850932
EPHA1	-0.0105355	cg24850932
EPHA4	-0.00170913	cg24850932
EPHX2	-0.0301781	cg24850932
ERI1	0.0220598	cg24850932
ETS1	-0.0105251	cg24850932
EZR	0.00774982	cg24850932
FAAH2	-0.0108623	cg24850932
FAM102A	0.0130118	cg24850932
FAM110A	-0.00874807	cg24850932
FAM111B	0.0496905	cg24850932
FAM134B	0.00334416	cg24850932
FAM184A	-0.00961812	cg24850932
FAM62B	0.00544647	cg24850932
FARP2	0.0388371	cg24850932
FBXO18	0.0296597	cg24850932
FCAR	-0.0280565	cg24850932
FCER2	0.0570271	cg24850932
FCGR1A	0.0129817	cg24850932
FCGR2B	-0.0229737	cg24850932
FCRL2	0.0219593	cg24850932
FCRL3	0.0247393	cg24850932
FCRL5	0.0303479	cg24850932
FCRLA	0.0380334	cg24850932
FDFT1	-0.00771691	cg24850932
FGGY	0.0100383	cg24850932
FHDC1	0.0103143	cg24850932
FHIT	-0.000690381	cg24850932
FIG4	0.0354209	cg24850932
FLJ41327	-0.00124668	cg24850932
FLJ46020	-0.0245151	cg24850932
FLT3LG	0.0008847	cg24850932
FMO3	0.0255805	cg24850932
FMOD	0.0477557	cg24850932
FYB	-0.0418763	cg24850932
FYN	-0.0233114	cg24850932
FZD6	0.000359988	cg24850932
G0S2	-0.00849163	cg24850932
GAB1	0.0211724	cg24850932
GAB2	-0.0123856	cg24850932
GABRB2	0.0412798	cg24850932
GALNT14	0.0525882	cg24850932
GATA3	-0.0157704	cg24850932
GCET2	-0.0128506	cg24850932
GCNT4	-0.00870941	cg24850932
GGA2	0.0191292	cg24850932
GIMAP1	0.02469	cg24850932
GIMAP2	0.00366072	cg24850932
GIMAP4	-0.0596037	cg24850932
GIMAP5	-0.00533893	cg24850932
GIMAP6	-0.0356211	cg24850932
GIMAP7	-0.0207432	cg24850932
GIMAP8	-0.0510421	cg24850932
GNAI1	0.0251407	cg24850932
GPHN	-0.00314379	cg24850932
GPLD1	0.0185461	cg24850932
GPM6A	0.0204364	cg24850932
GPR183	0.000943953	cg24850932
GPR84	0.00232919	cg24850932
GPRASP1	-0.0102438	cg24850932
GPT2	0.0366955	cg24850932
GRAP2	-0.0259254	cg24850932
GRB2	-0.0119431	cg24850932
GRPEL2	-0.0016953	cg24850932
GSTM2	-0.00999495	cg24850932
GTPBP1	-2.27432e-05	cg24850932
GYG1	0.00709235	cg24850932
HABP4	-0.0376924	cg24850932
HAPLN3	-0.0230363	cg24850932
HAVCR1	-0.0125764	cg24850932
HCCS	0.0130166	cg24850932
HCRP1	-0.0567609	cg24850932
HDHD1A	-0.0121889	cg24850932
HECTD2	0.0503506	cg24850932
HELB	0.000904183	cg24850932
HEPH	-0.00267841	cg24850932
HHEX	0.0318467	cg24850932
HIST1H3D	-0.00411151	cg24850932
HIST1H4E	-0.0241184	cg24850932
HLA-DMA	0.00577989	cg24850932
HP	0.00520827	cg24850932
HRH4	0.0121856	cg24850932
ICOS	-0.00100549	cg24850932
ID3	0.038776	cg24850932
IFNGR2	-0.0114608	cg24850932
IGFBP4	0.00299239	cg24850932
IKZF2	-0.0289255	cg24850932
IL11RA	-0.012092	cg24850932
IL12A	0.0654874	cg24850932
IL1RL1	-0.0139328	cg24850932
IL2RB	-0.0246898	cg24850932
IL4R	0.0359326	cg24850932
IL5RA	-0.0203036	cg24850932
IL6ST	-0.016275	cg24850932
IL7	0.00307069	cg24850932
IL7R	-0.0149619	cg24850932
INADL	-0.00647795	cg24850932
INPP4A	-0.0416499	cg24850932
INPP4B	-0.0251575	cg24850932
INPP5F	0.0496638	cg24850932
IRF4	0.0125014	cg24850932
IRF8	0.0139949	cg24850932
ITGA6	-0.0196866	cg24850932
ITK	-0.0179078	cg24850932
JAM2	0.0248248	cg24850932
JARID1C	-0.0115361	cg24850932
JDP2	0.00405082	cg24850932
JUN	0.00743422	cg24850932
KBTBD8	0.0106884	cg24850932
KCNH8	0.0305782	cg24850932
KCNN4	0.0313084	cg24850932
KHDRBS2	0.00713499	cg24850932
KIAA0040	0.0307134	cg24850932
KIAA0226	-0.0227371	cg24850932
KIAA0748	0.000596063	cg24850932
KLF12	0.00598917	cg24850932
KLF8	0.00173405	cg24850932
KLHL3	0.0146683	cg24850932
KLRB1	0.00612003	cg24850932
KLRF1	-0.00781987	cg24850932
KMO	-0.0050012	cg24850932
KREMEN1	0.00646678	cg24850932
LAMC1	0.000455976	cg24850932
LASS6	-0.0185583	cg24850932
LAT	-0.0300577	cg24850932
LDHB	0.0164437	cg24850932
LDLRAP1	-0.0031865	cg24850932
LEF1	0.00873184	cg24850932
LEPROTL1	-0.00726106	cg24850932
LILRA4	-0.0274106	cg24850932
LINS1	0.0162318	cg24850932
LIX1	-0.0188345	cg24850932
LOC100130950	0.00064736	cg24850932
LPIN1	-0.0177697	cg24850932
LRIG1	-0.00662418	cg24850932
LRP6	-0.00358715	cg24850932
LRRC8C	-0.0120531	cg24850932
LRRN1	-0.0178624	cg24850932
LTBP3	0.0236765	cg24850932
LYN	-0.0219017	cg24850932
MACF1	-0.00736212	cg24850932
MAF	0.0286457	cg24850932
MAL	-0.0118539	cg24850932
MAN1C1	-0.0467635	cg24850932
MAP2	0.0218358	cg24850932
MAP2K6	0.0384436	cg24850932
MAP7D2	-0.0317015	cg24850932
MAPK14	0.0259316	cg24850932
MARCH3	0.0470045	cg24850932
MARS	-0.0176245	cg24850932
MCOLN2	0.0274608	cg24850932
MCTP2	0.0203131	cg24850932
METTL9	-0.00353039	cg24850932
MGAT4A	-0.0134212	cg24850932
MGC16075	0.0253627	cg24850932
MGC48628	-0.0121552	cg24850932
MICB	-0.00458669	cg24850932
MID2	0.00982934	cg24850932
MLH3	-0.0037249	cg24850932
MLLT3	-0.0115462	cg24850932
MMP9	0.00560975	cg24850932
MPP7	-0.0445433	cg24850932
MPRIP	-0.0128022	cg24850932
MRPS33	0.0214941	cg24850932
MYC	-0.0248432	cg24850932
MYO1C	0.00473534	cg24850932
MYO1E	0.0294456	cg24850932
NAP1L2	0.00330578	cg24850932
NARG1L	0.0037254	cg24850932
NCOA3	0.020446	cg24850932
NDRG2	-0.0295999	cg24850932
NEK8	-0.00510661	cg24850932
NELL2	-0.0160899	cg24850932
NGFRAP1	-0.00925151	cg24850932
NLGN4Y	0.0257487	cg24850932
NMT2	-0.0016784	cg24850932
NOG	0.00341115	cg24850932
NPAT	0.0143743	cg24850932
NPCDR1	-0.00844342	cg24850932
NR3C2	0.01668	cg24850932
NSF	0.0226166	cg24850932
NT5DC3	0.00417253	cg24850932
NUCB2	0.00585408	cg24850932
OSBPL10	-0.00305577	cg24850932
OXNAD1	0.0174178	cg24850932
PARP9	0.0016606	cg24850932
PAWR	0.0354012	cg24850932
PAX5	-0.000227864	cg24850932
PCNXL2	0.00504438	cg24850932
PCSK5	-0.0104842	cg24850932
PCYOX1	0.00734735	cg24850932
PDCD1LG2	-0.00138109	cg24850932
PDE3B	-0.0344426	cg24850932
PDE4D	-0.0118046	cg24850932
PDE7A	0.0191872	cg24850932
PDE7B	-0.0117577	cg24850932
PDE9A	-0.0059853	cg24850932
PDK1	-0.027395	cg24850932
PEG10	0.0205661	cg24850932
PFTK1	0.0365519	cg24850932
PGAP1	-0.00776721	cg24850932
PHEX	-0.00424183	cg24850932
PHF16	0.041233	cg24850932
PHF21A	0.0049546	cg24850932
PHTF1	0.0502607	cg24850932
PIK3AP1	0.00235892	cg24850932
PIK3R1	-0.0161579	cg24850932
PIP3-E	-0.0545748	cg24850932
PITPNC1	-0.0039497	cg24850932
PKD2	-0.0382669	cg24850932
PLCB1	-0.0313151	cg24850932
PLCG1	0.00408061	cg24850932
PLCG2	-0.0290255	cg24850932
PLCL1	-0.0225128	cg24850932
PLEKHA1	-0.00428755	cg24850932
PLSCR1	0.00401391	cg24850932
PLXDC1	0.0290464	cg24850932
PNOC	-0.000825949	cg24850932
POU2AF1	0.0394449	cg24850932
PPAPDC1B	0.0311989	cg24850932
PRDX1	-0.00346147	cg24850932
PRICKLE1	0.0268348	cg24850932
PRKACB	-0.000612088	cg24850932
PRKCA	-0.00381919	cg24850932
PRKCE	0.017579	cg24850932
PRKCH	-0.0325947	cg24850932
PRKCQ	-0.0242801	cg24850932
PRKX	-0.0324655	cg24850932
PRKY	0.0209753	cg24850932
PTPLA	0.0441339	cg24850932
PTPN1	0.0106432	cg24850932
PTPN13	0.00400477	cg24850932
PTPRO	-0.00325055	cg24850932
PXK	0.000733809	cg24850932
QSOX2	0.047044	cg24850932
RAB27B	-0.0246874	cg24850932
RAG1AP1	0.032242	cg24850932
RALGPS1	-0.000645031	cg24850932
RAP1GAP	0.00790146	cg24850932
RAPGEF3	0.0150467	cg24850932
RAPGEF6	0.00066318	cg24850932
RASA3	-0.0191024	cg24850932
RASGRF1	0.05281	cg24850932
RASGRF2	-0.016076	cg24850932
RASGRP3	0.0406181	cg24850932
RCAN3	-0.00328419	cg24850932
RECK	-0.0123545	cg24850932
REPS1	0.0241037	cg24850932
RFTN1	-0.0423413	cg24850932
RGS7	0.0286366	cg24850932
RHOBTB2	0.0227688	cg24850932
RICH2	0.0466849	cg24850932
RNF125	-0.0221821	cg24850932
RNF144A	0.0036934	cg24850932
RNF165	-0.0159298	cg24850932
ROR1	0.0708453	cg24850932
RORA	-0.00582717	cg24850932
RP4-691N24.1	0.00956379	cg24850932
RPS4Y1	0.0140728	cg24850932
RPS4Y2	0.025499	cg24850932
RUNX2	-0.0172472	cg24850932
S100Z	-0.0401698	cg24850932
SATB1	-0.00443267	cg24850932
SCML1	-0.0100012	cg24850932
SCML4	-0.007595	cg24850932
SEMA4B	0.00842983	cg24850932
SEPT1	-0.00127901	cg24850932
SERINC5	0.0168377	cg24850932
SERPINB6	-0.0182983	cg24850932
SERPING1	0.0153294	cg24850932
SESTD1	0.0321522	cg24850932
SETBP1	0.00532132	cg24850932
SFTPB	-0.00790319	cg24850932
SFXN1	-0.0112355	cg24850932
SH2D1A	-0.0218059	cg24850932
SH2D1B	-0.00315634	cg24850932
SH3YL1	0.0199454	cg24850932
SIPA1L1	-0.0277681	cg24850932
SLC16A10	-0.00299059	cg24850932
SLC1A4	-0.0102224	cg24850932
SLC23A2	0.0274184	cg24850932
SLC24A6	-0.0479172	cg24850932
SLC26A8	0.0333637	cg24850932
SLC2A1	0.0257876	cg24850932
SLC35D1	0.0233294	cg24850932
SLC4A7	-0.00767759	cg24850932
SLC6A16	0.0138634	cg24850932
SLC7A6	-0.00488848	cg24850932
SLC9A7	0.0142671	cg24850932
SLFN5	-0.00430292	cg24850932
SMG7	-0.013832	cg24850932
SNX10	-0.00148817	cg24850932
SNX8	0.0307937	cg24850932
SORCS3	0.0160854	cg24850932
SPATA6	-0.0674607	cg24850932
SPEF2	-0.0325495	cg24850932
SPG20	-0.0313538	cg24850932
SRPK1	0.00934431	cg24850932
SSBP2	-0.038832	cg24850932
ST3GAL5	0.0353933	cg24850932
STARD7	-0.0174769	cg24850932
STAT4	-0.0071793	cg24850932
STK39	-0.0316225	cg24850932
STS	0.00281348	cg24850932
STX7	0.0213191	cg24850932
SYK	-0.0182421	cg24850932
SYNJ1	-0.0326419	cg24850932
SYNJ2	-0.00239701	cg24850932
SYT17	0.0426954	cg24850932
SYVN1	0.00617098	cg24850932
TARBP1	0.0529919	cg24850932
TBC1D1	0.00350878	cg24850932
TBC1D4	-0.029865	cg24850932
TC2N	-0.00304792	cg24850932
TCEA3	-0.021092	cg24850932
TCF4	0.030669	cg24850932
TCF7	-0.0249516	cg24850932
TCL6	-0.018438	cg24850932
TEAD2	0.0580186	cg24850932
THEM4	-0.00966939	cg24850932
TIAM1	-0.0285814	cg24850932
TIFA	-0.0036433	cg24850932
TIMELESS	0.012645	cg24850932
TMC8	-0.0043222	cg24850932
TMEM106B	0.0324984	cg24850932
TMEM173	-0.0467387	cg24850932
TMEM204	-0.00485552	cg24850932
TMEM66	0.0328775	cg24850932
TMSB4Y	0.00634555	cg24850932
TNFRSF13C	0.0244122	cg24850932
TNFSF8	-0.0322416	cg24850932
TNIK	-0.015072	cg24850932
TNIP1	-0.00596066	cg24850932
TNRC6C	-0.0162138	cg24850932
TOR1AIP2	0.0118177	cg24850932
TP53I11	-0.00564091	cg24850932
TP53I3	0.0397036	cg24850932
TPP2	0.0149559	cg24850932
TRAF3IP3	-0.00569622	cg24850932
TRAK1	-0.00614363	cg24850932
TRAM2	-0.00374167	cg24850932
TRAT1	0.000547289	cg24850932
TRAV8-3	0.00199395	cg24850932
TRIB2	-0.0231924	cg24850932
TRIM25	-0.0144693	cg24850932
TRIM4	0.00617796	cg24850932
TRIM6-TRIM34	-0.0233078	cg24850932
TRPC1	0.00931443	cg24850932
TSHZ2	0.0110321	cg24850932
TSPAN18	-0.0151373	cg24850932
TTC39B	-0.024725	cg24850932
TTC39C	-0.00591694	cg24850932
TTTY10	0.00782901	cg24850932
TUBB1	-0.0211913	cg24850932
TXK	-0.0150659	cg24850932
TXLNB	-0.0161242	cg24850932
UBA1	-0.0318088	cg24850932
UBASH3A	-0.0332219	cg24850932
UBASH3B	0.0291065	cg24850932
UBE2J1	0.0278634	cg24850932
UGCG	0.0248928	cg24850932
ULK2	-0.0331567	cg24850932
USP6NL	0.0264293	cg24850932
USP9Y	0.0165362	cg24850932
UTX	-0.00642291	cg24850932
UTY	0.0204186	cg24850932
VAV2	0.0155222	cg24850932
VSIG1	-0.0176696	cg24850932
VSIG4	-0.00807637	cg24850932
WASF1	0.0268214	cg24850932
WDFY4	0.0120517	cg24850932
WDR7	-0.0199244	cg24850932
WDR91	0.0166854	cg24850932
WEE1	0.0238093	cg24850932
WNT16	0.0132439	cg24850932
WWC2	-0.0108834	cg24850932
WWP1	0.0181531	cg24850932
XKRX	0.0334271	cg24850932
ZAP70	-0.0331825	cg24850932
ZBTB32	0.0261081	cg24850932
ZCCHC14	-0.055425	cg24850932
ZDHHC23	-0.00277855	cg24850932
ZFP64	0.0271278	cg24850932
ZFX	-0.0146045	cg24850932
ZFY	0.0101214	cg24850932
ZFYVE9	-0.0120237	cg24850932
ZNF33B	-0.00866085	cg24850932
ZNF415	-0.00398285	cg24850932
ZNF438	-0.0054346	cg24850932
AAK1	0.0609476	cg03915012
ABCA6	0.0491534	cg03915012
ABCA9	0.035241	cg03915012
ABCB4	0.107971	cg03915012
ABCD2	0.191628	cg03915012
ABLIM1	0.152997	cg03915012
ACADSB	0.155133	cg03915012
ACSL1	-0.176215	cg03915012
ACTA2	0.00237207	cg03915012
ACVR2A	0.0615148	cg03915012
ADAM23	0.101028	cg03915012
ADAM29	-0.0213709	cg03915012
ADAMDEC1	0.0214313	cg03915012
ADAMTS6	0.0866009	cg03915012
ADPRH	-0.0636984	cg03915012
AGPAT5	0.138879	cg03915012
AIM2	0.0573583	cg03915012
AK5	0.0797068	cg03915012
AKR1C3	0.00777053	cg03915012
AKR1CL2	0.0463272	cg03915012
AKT3	0.160603	cg03915012
ALOX15	-0.0116439	cg03915012
ALOX5	-0.115374	cg03915012
AMFR	0.0347462	cg03915012
ANGPTL1	0.135893	cg03915012
ANK3	0.110919	cg03915012
ANKRD22	-0.106047	cg03915012
ANKRD55	0.0312317	cg03915012
ANTXR2	-0.0826571	cg03915012
ANXA3	-0.08981	cg03915012
ANXA4	-0.0657588	cg03915012
AP1S3	0.0580043	cg03915012
AP3M2	0.092774	cg03915012
APBA2	0.049932	cg03915012
APBB1	0.00620847	cg03915012
APBB2	-0.046351	cg03915012
APOBEC3G	0.032797	cg03915012
APOD	0.0240135	cg03915012
AQP3	0.0204331	cg03915012
ARG1	-0.0688404	cg03915012
ARHGAP10	-0.014308	cg03915012
ARHGAP17	0.084697	cg03915012
ARHGAP24	0.0569415	cg03915012
ARHGEF6	0.0738579	cg03915012
ARL4C	0.0631635	cg03915012
ARRB1	-0.0908343	cg03915012
ATP10A	0.00837376	cg03915012
ATP8B2	0.0563427	cg03915012
ATXN1	-0.0498505	cg03915012
AZIN1	0.030838	cg03915012
BAG3	0.01509	cg03915012
BCAR3	0.0289831	cg03915012
BCL11A	0.110852	cg03915012
BCL11B	-0.00923126	cg03915012
BCL2L11	-0.0452294	cg03915012
BCL6	-0.145251	cg03915012
BEND4	-0.0238468	cg03915012
BEX2	0.0575017	cg03915012
BLK	0.0991965	cg03915012
BLNK	0.156971	cg03915012
BMF	-0.0260561	cg03915012
BMP2K	0.0294148	cg03915012
BMPR2	0.0991262	cg03915012
BRWD2	0.131324	cg03915012
BTBD11	-0.000759388	cg03915012
BTG2	-0.0340135	cg03915012
BTK	-0.0346557	cg03915012
C11orf24	0.0343629	cg03915012
C11orf80	0.13777	cg03915012
C13orf18	-0.00620408	cg03915012
C15orf54	0.0809283	cg03915012
C17orf48	0.10307	cg03915012
C17orf87	-0.0176155	cg03915012
C17orf99	-0.0774204	cg03915012
C1orf113	-0.131904	cg03915012
C1orf129	-0.011108	cg03915012
C1orf220	0.0613428	cg03915012
C20orf72	0.0158981	cg03915012
C2orf46	-0.00980317	cg03915012
C4orf34	-0.00707201	cg03915012
C5	0.0443276	cg03915012
C5orf32	-0.109607	cg03915012
C5orf39	0.0552496	cg03915012
C6orf10	0.0862529	cg03915012
C6orf106	0.0153464	cg03915012
C9orf130	0.0716427	cg03915012
C9orf156	0.00864475	cg03915012
C9orf45	0.11606	cg03915012
C9orf84	-0.0187771	cg03915012
C9orf91	0.00439973	cg03915012
CABLES1	-0.0120309	cg03915012
CACNA1E	-0.156082	cg03915012
CACNA1I	-0.0372212	cg03915012
CAMK2D	0.140552	cg03915012
CAMK4	0.14441	cg03915012
CAMSAP1L1	0.0706587	cg03915012
CAPN3	0.0746708	cg03915012
CASP10	-0.0659187	cg03915012
CASP5	-0.0490635	cg03915012
CASP6	0.0839216	cg03915012
CCDC104	0.0903747	cg03915012
CCDC50	0.111668	cg03915012
CCDC68	0.0217955	cg03915012
CCR3	0.0107829	cg03915012
CCR4	0.0690961	cg03915012
CD180	0.112162	cg03915012
CD19	0.0668088	cg03915012
CD2	0.088706	cg03915012
CD200	0.11615	cg03915012
CD200R1	0.136937	cg03915012
CD226	0.0946033	cg03915012
CD247	0.0340963	cg03915012
CD274	-0.0234864	cg03915012
CD28	0.150889	cg03915012
CD37	-0.0137808	cg03915012
CD3D	0.0647875	cg03915012
CD3E	0.076889	cg03915012
CD3G	0.121987	cg03915012
CD4	-0.0689769	cg03915012
CD40	0.0355255	cg03915012
CD40LG	0.122256	cg03915012
CD53	-0.0816065	cg03915012
CD59	-0.0551219	cg03915012
CD6	0.0551774	cg03915012
CD83	0.10964	cg03915012
CD96	0.161974	cg03915012
CDC14A	0.104541	cg03915012
CDK6	0.0790222	cg03915012
CDR2	0.13768	cg03915012
CEACAM1	-0.0755615	cg03915012
CELSR1	-0.0104406	cg03915012
CHD3	0.0649179	cg03915012
CKAP4	-0.120155	cg03915012
CLC	-0.00650724	cg03915012
CLCN4	-0.0293325	cg03915012
CLEC17A	0.0294647	cg03915012
CLEC4D	-0.161154	cg03915012
CLECL1	0.0928758	cg03915012
CLIC4	0.0397304	cg03915012
CLIP4	0.0610428	cg03915012
CLMN	-0.0244425	cg03915012
CLNK	0.0561164	cg03915012
CLUAP1	0.125373	cg03915012
COL4A3	0.0339931	cg03915012
COL4A4	-0.0198209	cg03915012
CPEB4	-0.019439	cg03915012
CREB3L2	-0.00748106	cg03915012
CTNNA1	-0.10452	cg03915012
CTSH	-0.0686998	cg03915012
CUBN	0.13385	cg03915012
CXCR7	0.127027	cg03915012
CXorf21	-0.00273299	cg03915012
CXorf57	0.138646	cg03915012
CXXC5	0.0578249	cg03915012
CYB5R2	-0.0956659	cg03915012
CYBASC3	0.0439553	cg03915012
CYorf15B	0.0978702	cg03915012
CYSLTR2	0.0252801	cg03915012
DAD1	-0.0917074	cg03915012
DCLK2	0.0421858	cg03915012
DDX3X	-0.0234694	cg03915012
DDX3Y	0.0871327	cg03915012
DENND2D	0.0906186	cg03915012
DENND5B	0.110484	cg03915012
DGKA	0.114374	cg03915012
DGKG	-0.0773338	cg03915012
DHRS3	0.00461433	cg03915012
DLG2	-0.0110819	cg03915012
DLGAP4	-0.0532207	cg03915012
DMD	-0.0333744	cg03915012
DNMBP	0.00229812	cg03915012
DNMT1	0.0584312	cg03915012
DOCK9	0.187194	cg03915012
DOK2	-0.0747774	cg03915012
DPP4	0.132167	cg03915012
DSC1	0.0846632	cg03915012
DSC2	-0.106987	cg03915012
DUS2L	-0.0364069	cg03915012
DUSP16	0.0792511	cg03915012
DYRK2	0.103431	cg03915012
E2F5	0.143257	cg03915012
E2F7	-0.0270218	cg03915012
ECOP	-0.0152311	cg03915012
EDAR	-0.0216141	cg03915012
EGR2	0.00127082	cg03915012
EIF1AY	0.0852348	cg03915012
ELOVL5	-0.0448646	cg03915012
ENOSF1	0.125586	cg03915012
ENPP2	0.0955383	cg03915012
EPHA1	0.000906576	cg03915012
EPHA4	0.139907	cg03915012
EPHX2	0.0430189	cg03915012
ERI1	0.0534941	cg03915012
ETS1	0.2142	cg03915012
EZR	0.104388	cg03915012
FAAH2	0.0562961	cg03915012
FAM102A	0.107002	cg03915012
FAM110A	-0.0203623	cg03915012
FAM111B	0.0979574	cg03915012
FAM134B	0.100711	cg03915012
FAM184A	0.0532507	cg03915012
FAM62B	0.103528	cg03915012
FARP2	0.0637198	cg03915012
FBXO18	0.0307244	cg03915012
FCAR	-0.209701	cg03915012
FCER2	0.0439829	cg03915012
FCGR1A	-0.114691	cg03915012
FCGR2B	-0.0968285	cg03915012
FCRL2	0.127106	cg03915012
FCRL3	0.0944851	cg03915012
FCRL5	0.062066	cg03915012
FCRLA	0.100234	cg03915012
FDFT1	-0.0322577	cg03915012
FGGY	-0.0539679	cg03915012
FHDC1	-0.0150031	cg03915012
FHIT	0.0108899	cg03915012
FIG4	0.00881924	cg03915012
FLJ41327	0.0674367	cg03915012
FLJ46020	0.0562089	cg03915012
FLT3LG	0.00817338	cg03915012
FMO3	0.00989105	cg03915012
FMOD	0.0273283	cg03915012
FYB	0.0349231	cg03915012
FYN	0.0963016	cg03915012
FZD6	0.0824686	cg03915012
G0S2	-0.113019	cg03915012
GAB1	0.0148786	cg03915012
GAB2	-0.135732	cg03915012
GABRB2	0.0282212	cg03915012
GALNT14	-0.10595	cg03915012
GATA3	0.0937177	cg03915012
GCET2	0.127086	cg03915012
GCNT4	0.143609	cg03915012
GGA2	0.106106	cg03915012
GIMAP1	-0.0506492	cg03915012
GIMAP2	0.0397298	cg03915012
GIMAP4	-0.00724615	cg03915012
GIMAP5	0.0351384	cg03915012
GIMAP6	0.0109459	cg03915012
GIMAP7	0.0946864	cg03915012
GIMAP8	-0.031452	cg03915012
GNAI1	0.0589616	cg03915012
GPHN	0.115049	cg03915012
GPLD1	0.0196193	cg03915012
GPM6A	0.0646279	cg03915012
GPR183	0.159449	cg03915012
GPR84	-0.0689638	cg03915012
GPRASP1	0.177252	cg03915012
GPT2	-0.0323113	cg03915012
GRAP2	0.0391352	cg03915012
GRB2	-0.0938457	cg03915012
GRPEL2	0.0305133	cg03915012
GSTM2	0.0549049	cg03915012
GTPBP1	-0.0940803	cg03915012
GYG1	-0.120878	cg03915012
HABP4	0.136086	cg03915012
HAPLN3	-0.0121932	cg03915012
HAVCR1	-0.00305511	cg03915012
HCCS	-0.0282541	cg03915012
HCRP1	0.00920074	cg03915012
HDHD1A	-0.0735783	cg03915012
HECTD2	0.0530032	cg03915012
HELB	0.138094	cg03915012
HEPH	-0.105817	cg03915012
HHEX	-0.0904775	cg03915012
HIST1H3D	-0.135808	cg03915012
HIST1H4E	0.00268454	cg03915012
HLA-DMA	-0.0308651	cg03915012
HP	-0.105359	cg03915012
HRH4	0.0489394	cg03915012
ICOS	0.13105	cg03915012
ID3	0.0265147	cg03915012
IFNGR2	-0.156694	cg03915012
IGFBP4	0.0168913	cg03915012
IKZF2	0.115794	cg03915012
IL11RA	0.0786144	cg03915012
IL12A	0.0251988	cg03915012
IL1RL1	-0.0356427	cg03915012
IL2RB	0.0111356	cg03915012
IL4R	-0.00511344	cg03915012
IL5RA	-0.0121092	cg03915012
IL6ST	0.0878371	cg03915012
IL7	0.112393	cg03915012
IL7R	0.125546	cg03915012
INADL	0.178692	cg03915012
INPP4A	-0.0447919	cg03915012
INPP4B	0.123852	cg03915012
INPP5F	0.135365	cg03915012
IRF4	0.036886	cg03915012
IRF8	0.083027	cg03915012
ITGA6	0.142227	cg03915012
ITK	0.110602	cg03915012
JAM2	0.0124088	cg03915012
JARID1C	-0.0780708	cg03915012
JDP2	-0.097793	cg03915012
JUN	-0.0891894	cg03915012
KBTBD8	0.109133	cg03915012
KCNH8	0.0796147	cg03915012
KCNN4	0.00281646	cg03915012
KHDRBS2	0.0825145	cg03915012
KIAA0040	-0.0506415	cg03915012
KIAA0226	-0.0479532	cg03915012
KIAA0748	0.152934	cg03915012
KLF12	0.216771	cg03915012
KLF8	0.103701	cg03915012
KLHL3	0.132877	cg03915012
KLRB1	0.109972	cg03915012
KLRF1	0.0602809	cg03915012
KMO	0.13203	cg03915012
KREMEN1	-0.095422	cg03915012
LAMC1	-0.0313227	cg03915012
LASS6	-0.0117414	cg03915012
LAT	0.0599007	cg03915012
LDHB	0.184164	cg03915012
LDLRAP1	0.00101207	cg03915012
LEF1	0.134697	cg03915012
LEPROTL1	0.0356604	cg03915012
LILRA4	0.0312325	cg03915012
LINS1	0.123382	cg03915012
LIX1	0.113185	cg03915012
LOC100130950	0.00871891	cg03915012
LPIN1	0.0285627	cg03915012
LRIG1	0.0283246	cg03915012
LRP6	0.0773102	cg03915012
LRRC8C	0.111014	cg03915012
LRRN1	-0.0537267	cg03915012
LTBP3	0.0224031	cg03915012
LYN	-0.102665	cg03915012
MACF1	0.110736	cg03915012
MAF	0.0278546	cg03915012
MAL	0.00311526	cg03915012
MAN1C1	-0.0172835	cg03915012
MAP2	-0.00588702	cg03915012
MAP2K6	-0.0572155	cg03915012
MAP7D2	-0.0425775	cg03915012
MAPK14	-0.176176	cg03915012
MARCH3	0.0545564	cg03915012
MARS	-0.0630855	cg03915012
MCOLN2	0.100392	cg03915012
MCTP2	-0.0389957	cg03915012
METTL9	-0.041462	cg03915012
MGAT4A	0.141787	cg03915012
MGC16075	0.0102648	cg03915012
MGC48628	0.0623459	cg03915012
MICB	-0.0785104	cg03915012
MID2	0.0866383	cg03915012
MLH3	0.0983762	cg03915012
MLLT3	0.0966568	cg03915012
MMP9	-0.186332	cg03915012
MPP7	0.0667319	cg03915012
MPRIP	0.0514708	cg03915012
MRPS33	0.0494398	cg03915012
MYC	0.0884022	cg03915012
MYO1C	0.00215256	cg03915012
MYO1E	0.0830421	cg03915012
NAP1L2	0.0604486	cg03915012
NARG1L	0.167085	cg03915012
NCOA3	0.108972	cg03915012
NDRG2	0.0670989	cg03915012
NEK8	0.00900833	cg03915012
NELL2	0.180079	cg03915012
NGFRAP1	0.00802412	cg03915012
NLGN4Y	0.016073	cg03915012
NMT2	0.142985	cg03915012
NOG	0.0687976	cg03915012
NPAT	0.173609	cg03915012
NPCDR1	0.0871207	cg03915012
NR3C2	0.131683	cg03915012
NSF	0.0578993	cg03915012
NT5DC3	0.0163261	cg03915012
NUCB2	0.126683	cg03915012
OSBPL10	0.0875871	cg03915012
OXNAD1	0.117588	cg03915012
PARP9	-0.0852195	cg03915012
PAWR	0.0927786	cg03915012
PAX5	0.118251	cg03915012
PCNXL2	0.133547	cg03915012
PCSK5	0.0241628	cg03915012
PCYOX1	0.0956949	cg03915012
PDCD1LG2	-0.037658	cg03915012
PDE3B	0.0542787	cg03915012
PDE4D	0.0617411	cg03915012
PDE7A	0.205792	cg03915012
PDE7B	0.0583835	cg03915012
PDE9A	0.0600634	cg03915012
PDK1	0.0270287	cg03915012
PEG10	0.0248682	cg03915012
PFTK1	-0.040162	cg03915012
PGAP1	0.0643507	cg03915012
PHEX	0.0357209	cg03915012
PHF16	0.0420816	cg03915012
PHF21A	-0.0346977	cg03915012
PHTF1	-0.103509	cg03915012
PIK3AP1	-0.0523556	cg03915012
PIK3R1	0.136494	cg03915012
PIP3-E	0.0424277	cg03915012
PITPNC1	0.0562305	cg03915012
PKD2	0.023084	cg03915012
PLCB1	0.0314303	cg03915012
PLCG1	0.108974	cg03915012
PLCG2	-0.0695213	cg03915012
PLCL1	0.0564467	cg03915012
PLEKHA1	0.191571	cg03915012
PLSCR1	-0.0823212	cg03915012
PLXDC1	0.0336904	cg03915012
PNOC	0.0344954	cg03915012
POU2AF1	0.0777857	cg03915012
PPAPDC1B	0.139513	cg03915012
PRDX1	-0.0736656	cg03915012
PRICKLE1	0.0836484	cg03915012
PRKACB	0.158675	cg03915012
PRKCA	0.0617114	cg03915012
PRKCE	0.00986647	cg03915012
PRKCH	0.131678	cg03915012
PRKCQ	0.0987292	cg03915012
PRKX	-0.0129189	cg03915012
PRKY	0.097691	cg03915012
PTPLA	0.0498424	cg03915012
PTPN1	0.0471215	cg03915012
PTPN13	0.116216	cg03915012
PTPRO	0.0280687	cg03915012
PXK	-0.0456796	cg03915012
QSOX2	0.140502	cg03915012
RAB27B	0.101744	cg03915012
RAG1AP1	-0.0237748	cg03915012
RALGPS1	-0.0178338	cg03915012
RAP1GAP	-0.0302627	cg03915012
RAPGEF3	-0.0560611	cg03915012
RAPGEF6	0.143575	cg03915012
RASA3	0.0480454	cg03915012
RASGRF1	0.00935347	cg03915012
RASGRF2	0.146716	cg03915012
RASGRP3	0.119326	cg03915012
RCAN3	0.135587	cg03915012
RECK	0.0949361	cg03915012
REPS1	0.129033	cg03915012
RFTN1	0.0875871	cg03915012
RGS7	-0.0557947	cg03915012
RHOBTB2	0.0129356	cg03915012
RICH2	-0.00921685	cg03915012
RNF125	0.06621	cg03915012
RNF144A	0.0105583	cg03915012
RNF165	-0.0062278	cg03915012
ROR1	0.0277901	cg03915012
RORA	0.150125	cg03915012
RP4-691N24.1	-0.0737196	cg03915012
RPS4Y1	0.0824294	cg03915012
RPS4Y2	0.0681766	cg03915012
RUNX2	-0.0674426	cg03915012
S100Z	-0.0260806	cg03915012
SATB1	0.110662	cg03915012
SCML1	0.101394	cg03915012
SCML4	0.0298062	cg03915012
SEMA4B	-0.0778925	cg03915012
SEPT1	0.0756885	cg03915012
SERINC5	0.0840808	cg03915012
SERPINB6	-0.0172206	cg03915012
SERPING1	-0.067362	cg03915012
SESTD1	-0.00191694	cg03915012
SETBP1	0.0577549	cg03915012
SFTPB	-0.099495	cg03915012
SFXN1	0.111037	cg03915012
SH2D1A	0.164592	cg03915012
SH2D1B	-0.0016117	cg03915012
SH3YL1	0.132699	cg03915012
SIPA1L1	-0.082579	cg03915012
SLC16A10	0.112841	cg03915012
SLC1A4	-0.0113045	cg03915012
SLC23A2	0.00891972	cg03915012
SLC24A6	-0.0813143	cg03915012
SLC26A8	-0.157595	cg03915012
SLC2A1	0.00153019	cg03915012
SLC35D1	0.106449	cg03915012
SLC4A7	0.148452	cg03915012
SLC6A16	0.109119	cg03915012
SLC7A6	0.0971342	cg03915012
SLC9A7	0.0744361	cg03915012
SLFN5	0.134386	cg03915012
SMG7	-0.0520122	cg03915012
SNX10	-0.0495786	cg03915012
SNX8	-0.0719454	cg03915012
SORCS3	0.0112964	cg03915012
SPATA6	-0.0925043	cg03915012
SPEF2	0.104546	cg03915012
SPG20	0.0531246	cg03915012
SRPK1	-0.113887	cg03915012
SSBP2	-0.00728765	cg03915012
ST3GAL5	0.0775828	cg03915012
STARD7	0.00881737	cg03915012
STAT4	0.085223	cg03915012
STK39	0.0619421	cg03915012
STS	-0.114985	cg03915012
STX7	-0.0205711	cg03915012
SYK	-0.072515	cg03915012
SYNJ1	0.00453197	cg03915012
SYNJ2	-0.00358674	cg03915012
SYT17	0.0201953	cg03915012
SYVN1	0.041062	cg03915012
TARBP1	0.173833	cg03915012
TBC1D1	-0.0801021	cg03915012
TBC1D4	0.0955333	cg03915012
TC2N	0.180684	cg03915012
TCEA3	0.0534402	cg03915012
TCF4	0.132822	cg03915012
TCF7	0.0790199	cg03915012
TCL6	0.0705652	cg03915012
TEAD2	0.0423116	cg03915012
THEM4	0.107146	cg03915012
TIAM1	0.0420321	cg03915012
TIFA	0.0599111	cg03915012
TIMELESS	0.0129916	cg03915012
TMC8	0.0172514	cg03915012
TMEM106B	0.11142	cg03915012
TMEM173	-0.0410476	cg03915012
TMEM204	0.0882797	cg03915012
TMEM66	0.0616156	cg03915012
TMSB4Y	0.062854	cg03915012
TNFRSF13C	0.0143832	cg03915012
TNFSF8	-0.0456574	cg03915012
TNIK	0.11084	cg03915012
TNIP1	-0.0699526	cg03915012
TNRC6C	0.0961672	cg03915012
TOR1AIP2	-0.0171018	cg03915012
TP53I11	-0.105662	cg03915012
TP53I3	-0.132665	cg03915012
TPP2	0.208745	cg03915012
TRAF3IP3	0.0496646	cg03915012
TRAK1	0.0318756	cg03915012
TRAM2	-0.0123011	cg03915012
TRAT1	0.148137	cg03915012
TRAV8-3	0.0709832	cg03915012
TRIB2	0.0894619	cg03915012
TRIM25	-0.156216	cg03915012
TRIM4	0.0653408	cg03915012
TRIM6-TRIM34	-0.053108	cg03915012
TRPC1	0.119758	cg03915012
TSHZ2	0.0459081	cg03915012
TSPAN18	0.0482356	cg03915012
TTC39B	0.122725	cg03915012
TTC39C	0.163448	cg03915012
TTTY10	0.0976834	cg03915012
TUBB1	-0.00717423	cg03915012
TXK	0.0859539	cg03915012
TXLNB	0.0221812	cg03915012
UBA1	-0.0815802	cg03915012
UBASH3A	0.0485778	cg03915012
UBASH3B	0.0284918	cg03915012
UBE2J1	0.0145164	cg03915012
UGCG	0.0799886	cg03915012
ULK2	0.0487441	cg03915012
USP6NL	0.118446	cg03915012
USP9Y	0.102067	cg03915012
UTX	-0.0253254	cg03915012
UTY	0.0850532	cg03915012
VAV2	-0.0119834	cg03915012
VSIG1	0.0633394	cg03915012
VSIG4	-0.164252	cg03915012
WASF1	-0.00976904	cg03915012
WDFY4	-0.0284763	cg03915012
WDR7	0.111659	cg03915012
WDR91	-0.0979204	cg03915012
WEE1	0.104695	cg03915012
WNT16	0.0581745	cg03915012
WWC2	0.0159341	cg03915012
WWP1	0.12414	cg03915012
XKRX	0.0430671	cg03915012
ZAP70	0.0445766	cg03915012
ZBTB32	-0.0357888	cg03915012
ZCCHC14	0.0307028	cg03915012
ZDHHC23	0.0255812	cg03915012
ZFP64	0.00521764	cg03915012
ZFX	0.00748192	cg03915012
ZFY	0.0944509	cg03915012
ZFYVE9	0.126657	cg03915012
ZNF33B	0.145878	cg03915012
ZNF415	0.0366424	cg03915012
ZNF438	-0.0855688	cg03915012
AAK1	0.0490975	cg03799405
ABCA6	-0.0259769	cg03799405
ABCA9	-0.0423963	cg03799405
ABCB4	-0.0185715	cg03799405
ABCD2	-0.0129106	cg03799405
ABLIM1	0.00681516	cg03799405
ACADSB	-0.0355195	cg03799405
ACSL1	0.0123861	cg03799405
ACTA2	-0.0337087	cg03799405
ACVR2A	-0.0218777	cg03799405
ADAM23	-0.0258465	cg03799405
ADAM29	-0.0429304	cg03799405
ADAMDEC1	0.0124258	cg03799405
ADAMTS6	-0.0386555	cg03799405
ADPRH	-0.00702692	cg03799405
AGPAT5	-0.0358534	cg03799405
AIM2	-0.0316785	cg03799405
AK5	0.0214971	cg03799405
AKR1C3	0.0416075	cg03799405
AKR1CL2	-0.015029	cg03799405
AKT3	-0.0401327	cg03799405
ALOX15	0.0274127	cg03799405
ALOX5	-0.00221638	cg03799405
AMFR	-0.0142503	cg03799405
ANGPTL1	-0.0287057	cg03799405
ANK3	-0.00836757	cg03799405
ANKRD22	0.0130896	cg03799405
ANKRD55	0.0116551	cg03799405
ANTXR2	-0.0272637	cg03799405
ANXA3	0.0175984	cg03799405
ANXA4	0.000708693	cg03799405
AP1S3	-0.0365093	cg03799405
AP3M2	-0.00524029	cg03799405
APBA2	0.0440659	cg03799405
APBB1	0.026379	cg03799405
APBB2	-0.00874858	cg03799405
APOBEC3G	-0.0170674	cg03799405
APOD	-0.00563444	cg03799405
AQP3	-0.00911867	cg03799405
ARG1	-0.0107152	cg03799405
ARHGAP10	0.0280796	cg03799405
ARHGAP17	0.00671165	cg03799405
ARHGAP24	-0.0389567	cg03799405
ARHGEF6	0.0259197	cg03799405
ARL4C	0.010775	cg03799405
ARRB1	0.04839	cg03799405
ATP10A	0.0318233	cg03799405
ATP8B2	0.00895173	cg03799405
ATXN1	-0.0391463	cg03799405
AZIN1	-0.037593	cg03799405
BAG3	0.00209396	cg03799405
BCAR3	-0.0371294	cg03799405
BCL11A	-0.0338012	cg03799405
BCL11B	0.0212054	cg03799405
BCL2L11	-0.00922798	cg03799405
BCL6	0.0268327	cg03799405
BEND4	-0.00146279	cg03799405
BEX2	-0.0163043	cg03799405
BLK	-0.0128159	cg03799405
BLNK	-0.0161319	cg03799405
BMF	-0.0150881	cg03799405
BMP2K	-0.0341243	cg03799405
BMPR2	-0.00529353	cg03799405
BRWD2	-0.00341773	cg03799405
BTBD11	-0.0228591	cg03799405
BTG2	-0.0321211	cg03799405
BTK	0.0278097	cg03799405
C11orf24	0.00513971	cg03799405
C11orf80	-0.03938	cg03799405
C13orf18	-0.0344683	cg03799405
C15orf54	0.00126356	cg03799405
C17orf48	-0.0292977	cg03799405
C17orf87	0.00934016	cg03799405
C17orf99	0.0071274	cg03799405
C1orf113	-0.0159747	cg03799405
C1orf129	0.0076488	cg03799405
C1orf220	-0.0263706	cg03799405
C20orf72	0.00583859	cg03799405
C2orf46	0.0230846	cg03799405
C4orf34	0.00506896	cg03799405
C5	-0.0166397	cg03799405
C5orf32	0.0207323	cg03799405
C5orf39	-0.00797549	cg03799405
C6orf10	-0.0227483	cg03799405
C6orf106	-0.0194584	cg03799405
C9orf130	0.00909411	cg03799405
C9orf156	-0.0151187	cg03799405
C9orf45	-0.0172987	cg03799405
C9orf84	-0.00427507	cg03799405
C9orf91	0.0127974	cg03799405
CABLES1	-0.0486156	cg03799405
CACNA1E	0.0396756	cg03799405
CACNA1I	0.0336948	cg03799405
CAMK2D	0.0215972	cg03799405
CAMK4	0.00384779	cg03799405
CAMSAP1L1	0.00252171	cg03799405
CAPN3	0.0107983	cg03799405
CASP10	0.0331215	cg03799405
CASP5	0.020195	cg03799405
CASP6	0.0120339	cg03799405
CCDC104	-0.0186238	cg03799405
CCDC50	-0.045713	cg03799405
CCDC68	-0.0166944	cg03799405
CCR3	0.0340364	cg03799405
CCR4	0.0123886	cg03799405
CD180	-0.00470953	cg03799405
CD19	-0.00461765	cg03799405
CD2	0.015227	cg03799405
CD200	0.0166433	cg03799405
CD200R1	0.00736238	cg03799405
CD226	0.0156534	cg03799405
CD247	0.0357403	cg03799405
CD274	-0.00776467	cg03799405
CD28	-0.00783556	cg03799405
CD37	-0.00240178	cg03799405
CD3D	0.00969209	cg03799405
CD3E	0.00874458	cg03799405
CD3G	0.0256231	cg03799405
CD4	0.0370404	cg03799405
CD40	-0.0164045	cg03799405
CD40LG	-0.0149454	cg03799405
CD53	0.00739375	cg03799405
CD59	-0.00722398	cg03799405
CD6	-0.0178383	cg03799405
CD83	-0.0155768	cg03799405
CD96	0.00433933	cg03799405
CDC14A	-0.00741602	cg03799405
CDK6	0.0277291	cg03799405
CDR2	-0.0144288	cg03799405
CEACAM1	0.0410208	cg03799405
CELSR1	0.000822678	cg03799405
CHD3	0.0283252	cg03799405
CKAP4	0.000401415	cg03799405
CLC	0.0249529	cg03799405
CLCN4	-0.0240226	cg03799405
CLEC17A	0.0150999	cg03799405
CLEC4D	0.00428921	cg03799405
CLECL1	-0.0301568	cg03799405
CLIC4	-0.0154087	cg03799405
CLIP4	0.00221699	cg03799405
CLMN	-0.0380073	cg03799405
CLNK	-0.0217321	cg03799405
CLUAP1	0.00926026	cg03799405
COL4A3	-0.0505805	cg03799405
COL4A4	-0.0469156	cg03799405
CPEB4	-0.00577927	cg03799405
CREB3L2	-0.00726769	cg03799405
CTNNA1	-0.0100546	cg03799405
CTSH	-0.0379841	cg03799405
CUBN	-0.0123701	cg03799405
CXCR7	0.00112501	cg03799405
CXorf21	-0.0118381	cg03799405
CXorf57	-0.0118228	cg03799405
CXXC5	-0.0371116	cg03799405
CYB5R2	-0.0210108	cg03799405
CYBASC3	-0.0105227	cg03799405
CYorf15B	-0.00403839	cg03799405
CYSLTR2	0.0247862	cg03799405
DAD1	-0.00957348	cg03799405
DCLK2	-0.0376358	cg03799405
DDX3X	-0.00970232	cg03799405
DDX3Y	0.00159583	cg03799405
DENND2D	0.0262517	cg03799405
DENND5B	-0.00965763	cg03799405
DGKA	0.00110143	cg03799405
DGKG	0.023704	cg03799405
DHRS3	0.040978	cg03799405
DLG2	-0.0423969	cg03799405
DLGAP4	0.0149094	cg03799405
DMD	0.0134988	cg03799405
DNMBP	-0.00223402	cg03799405
DNMT1	0.0125759	cg03799405
DOCK9	-0.00379974	cg03799405
DOK2	0.0315659	cg03799405
DPP4	-0.0232499	cg03799405
DSC1	0.00695531	cg03799405
DSC2	-0.00953619	cg03799405
DUS2L	-0.00888217	cg03799405
DUSP16	0.00849726	cg03799405
DYRK2	0.0144502	cg03799405
E2F5	-0.0422637	cg03799405
E2F7	-0.0325135	cg03799405
ECOP	0.00150437	cg03799405
EDAR	0.0179013	cg03799405
EGR2	-0.0039898	cg03799405
EIF1AY	0.0035074	cg03799405
ELOVL5	0.000897328	cg03799405
ENOSF1	0.0262174	cg03799405
ENPP2	-0.0394419	cg03799405
EPHA1	0.0291131	cg03799405
EPHA4	-0.015607	cg03799405
EPHX2	0.00774255	cg03799405
ERI1	-0.0373239	cg03799405
ETS1	0.0127466	cg03799405
EZR	0.0113565	cg03799405
FAAH2	-0.0192865	cg03799405
FAM102A	-0.00125119	cg03799405
FAM110A	0.0418614	cg03799405
FAM111B	-0.0477951	cg03799405
FAM134B	-0.0329159	cg03799405
FAM184A	0.00601656	cg03799405
FAM62B	0.0163994	cg03799405
FARP2	-0.026546	cg03799405
FBXO18	-0.0171718	cg03799405
FCAR	0.010575	cg03799405
FCER2	-0.0349193	cg03799405
FCGR1A	0.0135075	cg03799405
FCGR2B	0.035191	cg03799405
FCRL2	-0.0255747	cg03799405
FCRL3	0.00526732	cg03799405
FCRL5	-0.00693992	cg03799405
FCRLA	-0.0151287	cg03799405
FDFT1	-0.0255984	cg03799405
FGGY	-0.00791445	cg03799405
FHDC1	-0.0256477	cg03799405
FHIT	0.0197278	cg03799405
FIG4	-0.0197903	cg03799405
FLJ41327	-0.00982987	cg03799405
FLJ46020	0.0519366	cg03799405
FLT3LG	-0.0217145	cg03799405
FMO3	-0.011877	cg03799405
FMOD	-0.0146487	cg03799405
FYB	0.0196416	cg03799405
FYN	0.0305356	cg03799405
FZD6	-0.0347604	cg03799405
G0S2	0.0191998	cg03799405
GAB1	-0.0164624	cg03799405
GAB2	0.00603861	cg03799405
GABRB2	-0.0185046	cg03799405
GALNT14	0.0192819	cg03799405
GATA3	0.00990711	cg03799405
GCET2	0.0283451	cg03799405
GCNT4	0.000394312	cg03799405
GGA2	0.00144514	cg03799405
GIMAP1	0.0390269	cg03799405
GIMAP2	0.0211161	cg03799405
GIMAP4	0.0355209	cg03799405
GIMAP5	0.00507834	cg03799405
GIMAP6	0.0141849	cg03799405
GIMAP7	0.0123763	cg03799405
GIMAP8	0.0332444	cg03799405
GNAI1	-0.00711137	cg03799405
GPHN	-0.000460239	cg03799405
GPLD1	-0.0329635	cg03799405
GPM6A	-0.0346256	cg03799405
GPR183	-0.0180663	cg03799405
GPR84	0.030754	cg03799405
GPRASP1	0.0119796	cg03799405
GPT2	0.00213933	cg03799405
GRAP2	0.0199433	cg03799405
GRB2	0.00332585	cg03799405
GRPEL2	-0.0007974	cg03799405
GSTM2	0.00883412	cg03799405
GTPBP1	0.0429655	cg03799405
GYG1	0.0305187	cg03799405
HABP4	-0.00299847	cg03799405
HAPLN3	0.0124284	cg03799405
HAVCR1	0.0290298	cg03799405
HCCS	-0.0125518	cg03799405
HCRP1	0.0402154	cg03799405
HDHD1A	0.0165092	cg03799405
HECTD2	-0.0553801	cg03799405
HELB	-0.0240606	cg03799405
HEPH	-0.0220055	cg03799405
HHEX	-0.000343646	cg03799405
HIST1H3D	-0.0156458	cg03799405
HIST1H4E	0.013763	cg03799405
HLA-DMA	-0.0122697	cg03799405
HP	-0.0116942	cg03799405
HRH4	0.00615731	cg03799405
ICOS	-0.000927227	cg03799405
ID3	-0.0330004	cg03799405
IFNGR2	0.00989852	cg03799405
IGFBP4	-0.00129808	cg03799405
IKZF2	0.0101164	cg03799405
IL11RA	0.014646	cg03799405
IL12A	-0.0140573	cg03799405
IL1RL1	0.0082843	cg03799405
IL2RB	0.0369662	cg03799405
IL4R	0.0184979	cg03799405
IL5RA	0.00234829	cg03799405
IL6ST	-0.0020296	cg03799405
IL7	-0.0376485	cg03799405
IL7R	-0.0130514	cg03799405
INADL	-0.0366788	cg03799405
INPP4A	0.0392755	cg03799405
INPP4B	-0.0119269	cg03799405
INPP5F	-0.013591	cg03799405
IRF4	-0.0150807	cg03799405
IRF8	-0.00904239	cg03799405
ITGA6	0.00676824	cg03799405
ITK	0.0184777	cg03799405
JAM2	-0.0331421	cg03799405
JARID1C	0.0207928	cg03799405
JDP2	0.0123507	cg03799405
JUN	-0.0254876	cg03799405
KBTBD8	-0.0184431	cg03799405
KCNH8	-0.0284502	cg03799405
KCNN4	-0.0295733	cg03799405
KHDRBS2	-0.0211308	cg03799405
KIAA0040	-0.000451198	cg03799405
KIAA0226	0.00692618	cg03799405
KIAA0748	-0.00234448	cg03799405
KLF12	-0.00534628	cg03799405
KLF8	-0.00861614	cg03799405
KLHL3	-0.00721478	cg03799405
KLRB1	-0.00886502	cg03799405
KLRF1	0.0110287	cg03799405
KMO	-0.00206221	cg03799405
KREMEN1	-0.010601	cg03799405
LAMC1	-0.0011005	cg03799405
LASS6	0.0232243	cg03799405
LAT	-0.0068704	cg03799405
LDHB	0.0130144	cg03799405
LDLRAP1	0.000983157	cg03799405
LEF1	-0.0151126	cg03799405
LEPROTL1	-0.00491188	cg03799405
LILRA4	0.00189382	cg03799405
LINS1	-0.025612	cg03799405
LIX1	0.0337648	cg03799405
LOC100130950	0.0180961	cg03799405
LPIN1	0.0376467	cg03799405
LRIG1	-0.00410602	cg03799405
LRP6	0.00944385	cg03799405
LRRC8C	0.0223789	cg03799405
LRRN1	-0.0243379	cg03799405
LTBP3	0.00682039	cg03799405
LYN	0.00850089	cg03799405
MACF1	0.00906777	cg03799405
MAF	-0.00777794	cg03799405
MAL	0.0107062	cg03799405
MAN1C1	0.0255531	cg03799405
MAP2	-0.0201842	cg03799405
MAP2K6	-0.0302622	cg03799405
MAP7D2	-0.0236523	cg03799405
MAPK14	0.00764027	cg03799405
MARCH3	-0.02189	cg03799405
MARS	0.0186863	cg03799405
MCOLN2	-0.0178655	cg03799405
MCTP2	-0.022778	cg03799405
METTL9	-0.0267816	cg03799405
MGAT4A	0.00524358	cg03799405
MGC16075	-0.0226551	cg03799405
MGC48628	-0.0210183	cg03799405
MICB	-0.0137963	cg03799405
MID2	0.00868024	cg03799405
MLH3	-0.0227519	cg03799405
MLLT3	0.00383486	cg03799405
MMP9	0.0145551	cg03799405
MPP7	0.00926337	cg03799405
MPRIP	0.00103626	cg03799405
MRPS33	-0.0085578	cg03799405
MYC	0.0104198	cg03799405
MYO1C	0.00565603	cg03799405
MYO1E	0.00836688	cg03799405
NAP1L2	-0.0116744	cg03799405
NARG1L	-0.0397402	cg03799405
NCOA3	-0.0323172	cg03799405
NDRG2	0.0126075	cg03799405
NEK8	0.00151092	cg03799405
NELL2	0.00783899	cg03799405
NGFRAP1	-0.00223538	cg03799405
NLGN4Y	0.00238833	cg03799405
NMT2	-0.000570901	cg03799405
NOG	0.0141287	cg03799405
NPAT	-0.0377549	cg03799405
NPCDR1	0.0238603	cg03799405
NR3C2	0.0263352	cg03799405
NSF	0.00111626	cg03799405
NT5DC3	-0.00296817	cg03799405
NUCB2	-0.0220849	cg03799405
OSBPL10	-0.0449218	cg03799405
OXNAD1	0.00896973	cg03799405
PARP9	0.0239855	cg03799405
PAWR	-0.044592	cg03799405
PAX5	0.00778602	cg03799405
PCNXL2	-0.0243601	cg03799405
PCSK5	0.0195054	cg03799405
PCYOX1	0.00482783	cg03799405
PDCD1LG2	0.00509202	cg03799405
PDE3B	-0.00722915	cg03799405
PDE4D	0.000827214	cg03799405
PDE7A	-0.00973399	cg03799405
PDE7B	0.00610167	cg03799405
PDE9A	0.022263	cg03799405
PDK1	0.0145173	cg03799405
PEG10	-0.0627968	cg03799405
PFTK1	-0.0308987	cg03799405
PGAP1	-0.0177695	cg03799405
PHEX	-0.00308294	cg03799405
PHF16	-0.0287611	cg03799405
PHF21A	0.00668758	cg03799405
PHTF1	-0.0237771	cg03799405
PIK3AP1	0.0461491	cg03799405
PIK3R1	-0.0164341	cg03799405
PIP3-E	0.00710369	cg03799405
PITPNC1	0.0309233	cg03799405
PKD2	-0.00933248	cg03799405
PLCB1	0.00614472	cg03799405
PLCG1	0.0035576	cg03799405
PLCG2	0.00723497	cg03799405
PLCL1	-0.0192011	cg03799405
PLEKHA1	0.00676727	cg03799405
PLSCR1	0.00882671	cg03799405
PLXDC1	0.0169317	cg03799405
PNOC	-0.0414249	cg03799405
POU2AF1	-0.00816409	cg03799405
PPAPDC1B	-0.00991497	cg03799405
PRDX1	-0.0141445	cg03799405
PRICKLE1	-0.00517327	cg03799405
PRKACB	0.00412658	cg03799405
PRKCA	0.0206826	cg03799405
PRKCE	0.00518148	cg03799405
PRKCH	0.0284776	cg03799405
PRKCQ	0.0315905	cg03799405
PRKX	-0.0074357	cg03799405
PRKY	0.0202966	cg03799405
PTPLA	-0.0601732	cg03799405
PTPN1	-0.00388127	cg03799405
PTPN13	0.0045492	cg03799405
PTPRO	0.00840065	cg03799405
PXK	0.00119337	cg03799405
QSOX2	-0.0158658	cg03799405
RAB27B	0.011784	cg03799405
RAG1AP1	-0.0277154	cg03799405
RALGPS1	-0.0137351	cg03799405
RAP1GAP	0.0139309	cg03799405
RAPGEF3	-0.0122418	cg03799405
RAPGEF6	-0.0170474	cg03799405
RASA3	0.0298538	cg03799405
RASGRF1	-0.0486033	cg03799405
RASGRF2	0.0112463	cg03799405
RASGRP3	-0.0220567	cg03799405
RCAN3	0.00285956	cg03799405
RECK	-0.01693	cg03799405
REPS1	0.00824972	cg03799405
RFTN1	0.0400355	cg03799405
RGS7	0.00560761	cg03799405
RHOBTB2	0.0126582	cg03799405
RICH2	-0.061778	cg03799405
RNF125	0.00491413	cg03799405
RNF144A	0.0498903	cg03799405
RNF165	0.0266802	cg03799405
ROR1	-0.0394278	cg03799405
RORA	-0.012251	cg03799405
RP4-691N24.1	0.0433002	cg03799405
RPS4Y1	-0.00121461	cg03799405
RPS4Y2	-0.00061577	cg03799405
RUNX2	0.00106338	cg03799405
S100Z	0.0445934	cg03799405
SATB1	0.0113947	cg03799405
SCML1	0.00169883	cg03799405
SCML4	0.0293191	cg03799405
SEMA4B	-0.00204426	cg03799405
SEPT1	0.0108005	cg03799405
SERINC5	0.0111114	cg03799405
SERPINB6	0.0372629	cg03799405
SERPING1	0.00804461	cg03799405
SESTD1	0.00145612	cg03799405
SETBP1	0.0169805	cg03799405
SFTPB	5.88523e-05	cg03799405
SFXN1	-0.0143187	cg03799405
SH2D1A	-0.0120234	cg03799405
SH2D1B	0.0361123	cg03799405
SH3YL1	-0.0404812	cg03799405
SIPA1L1	0.0158052	cg03799405
SLC16A10	-0.00361649	cg03799405
SLC1A4	-0.00623456	cg03799405
SLC23A2	-0.0136003	cg03799405
SLC24A6	0.0502515	cg03799405
SLC26A8	-0.0052363	cg03799405
SLC2A1	-0.00341006	cg03799405
SLC35D1	-0.0144555	cg03799405
SLC4A7	-0.0268041	cg03799405
SLC6A16	0.0154972	cg03799405
SLC7A6	0.0179166	cg03799405
SLC9A7	-0.0288625	cg03799405
SLFN5	0.0183051	cg03799405
SMG7	-0.00843398	cg03799405
SNX10	0.00392617	cg03799405
SNX8	0.0144535	cg03799405
SORCS3	0.0228672	cg03799405
SPATA6	0.0385757	cg03799405
SPEF2	0.0150542	cg03799405
SPG20	0.00923815	cg03799405
SRPK1	-0.0185994	cg03799405
SSBP2	-0.00860258	cg03799405
ST3GAL5	-0.0163203	cg03799405
STARD7	0.0197232	cg03799405
STAT4	0.0115803	cg03799405
STK39	0.0103223	cg03799405
STS	0.0503454	cg03799405
STX7	-0.0352675	cg03799405
SYK	0.0150519	cg03799405
SYNJ1	0.0231476	cg03799405
SYNJ2	0.025154	cg03799405
SYT17	-0.0259498	cg03799405
SYVN1	0.0122836	cg03799405
TARBP1	-0.0282574	cg03799405
TBC1D1	0.0182642	cg03799405
TBC1D4	0.00478542	cg03799405
TC2N	-0.00626399	cg03799405
TCEA3	0.0109683	cg03799405
TCF4	-0.0237763	cg03799405
TCF7	0.0126065	cg03799405
TCL6	-0.0111423	cg03799405
TEAD2	-0.0121568	cg03799405
THEM4	0.000718124	cg03799405
TIAM1	0.0219712	cg03799405
TIFA	-0.00759994	cg03799405
TIMELESS	0.0151244	cg03799405
TMC8	0.0323694	cg03799405
TMEM106B	-0.0119395	cg03799405
TMEM173	0.0236015	cg03799405
TMEM204	-0.00283079	cg03799405
TMEM66	-0.0260846	cg03799405
TMSB4Y	0.0107719	cg03799405
TNFRSF13C	0.0300433	cg03799405
TNFSF8	0.0254811	cg03799405
TNIK	0.0167669	cg03799405
TNIP1	0.0131717	cg03799405
TNRC6C	0.00826112	cg03799405
TOR1AIP2	-0.0109481	cg03799405
TP53I11	-0.00844394	cg03799405
TP53I3	0.00456622	cg03799405
TPP2	-0.0139481	cg03799405
TRAF3IP3	-0.0137069	cg03799405
TRAK1	0.00624529	cg03799405
TRAM2	-0.030579	cg03799405
TRAT1	-0.00567244	cg03799405
TRAV8-3	0.00561353	cg03799405
TRIB2	0.00069398	cg03799405
TRIM25	0.0298343	cg03799405
TRIM4	-0.00168656	cg03799405
TRIM6-TRIM34	0.0365416	cg03799405
TRPC1	-0.00322032	cg03799405
TSHZ2	0.0145899	cg03799405
TSPAN18	0.016611	cg03799405
TTC39B	0.0107377	cg03799405
TTC39C	-0.00297191	cg03799405
TTTY10	-0.0182528	cg03799405
TUBB1	0.00729107	cg03799405
TXK	0.0232354	cg03799405
TXLNB	-0.0247366	cg03799405
UBA1	0.0393371	cg03799405
UBASH3A	0.0018745	cg03799405
UBASH3B	-0.00296676	cg03799405
UBE2J1	0.0274783	cg03799405
UGCG	-0.0193502	cg03799405
ULK2	0.011901	cg03799405
USP6NL	-0.0596644	cg03799405
USP9Y	-0.00190589	cg03799405
UTX	-0.0230063	cg03799405
UTY	0.00261286	cg03799405
VAV2	-0.0138848	cg03799405
VSIG1	-0.00410544	cg03799405
VSIG4	0.0157503	cg03799405
WASF1	-0.01653	cg03799405
WDFY4	0.011974	cg03799405
WDR7	0.0079911	cg03799405
WDR91	0.00156485	cg03799405
WEE1	-0.0164785	cg03799405
WNT16	-0.00644072	cg03799405
WWC2	-0.0125279	cg03799405
WWP1	-0.0334417	cg03799405
XKRX	-0.0249295	cg03799405
ZAP70	0.0166426	cg03799405
ZBTB32	0.0100634	cg03799405
ZCCHC14	0.0053779	cg03799405
ZDHHC23	-0.0213816	cg03799405
ZFP64	-0.0163248	cg03799405
ZFX	-0.000970368	cg03799405
ZFY	0.00286054	cg03799405
ZFYVE9	0.00266801	cg03799405
ZNF33B	-0.012869	cg03799405
ZNF415	-0.0389466	cg03799405
ZNF438	0.0203931	cg03799405
AAK1	-0.051887	cg25144207
ABCA6	0.121971	cg25144207
ABCA9	0.112456	cg25144207
ABCB4	0.0978525	cg25144207
ABCD2	0.00887427	cg25144207
ABLIM1	-0.0665911	cg25144207
ACADSB	0.0024544	cg25144207
ACSL1	-0.076876	cg25144207
ACTA2	0.0444827	cg25144207
ACVR2A	-0.0218553	cg25144207
ADAM23	-0.0460436	cg25144207
ADAM29	0.0688048	cg25144207
ADAMDEC1	0.108036	cg25144207
ADAMTS6	0.104917	cg25144207
ADPRH	0.023434	cg25144207
AGPAT5	0.091969	cg25144207
AIM2	0.0532173	cg25144207
AK5	-0.0335373	cg25144207
AKR1C3	-0.0394357	cg25144207
AKR1CL2	-0.0218259	cg25144207
AKT3	0.0359082	cg25144207
ALOX15	-0.0379332	cg25144207
ALOX5	-0.0316268	cg25144207
AMFR	0.0617992	cg25144207
ANGPTL1	0.101296	cg25144207
ANK3	-0.0534402	cg25144207
ANKRD22	-0.0228004	cg25144207
ANKRD55	-0.0352938	cg25144207
ANTXR2	-0.0345838	cg25144207
ANXA3	-0.0653655	cg25144207
ANXA4	0.0338628	cg25144207
AP1S3	0.0828881	cg25144207
AP3M2	-0.0375502	cg25144207
APBA2	-0.0210905	cg25144207
APBB1	-0.0356479	cg25144207
APBB2	0.0182653	cg25144207
APOBEC3G	0.103011	cg25144207
APOD	0.132106	cg25144207
AQP3	-0.0785147	cg25144207
ARG1	0.0428568	cg25144207
ARHGAP10	-0.0322362	cg25144207
ARHGAP17	0.0691772	cg25144207
ARHGAP24	0.0934217	cg25144207
ARHGEF6	-0.0230319	cg25144207
ARL4C	0.0373245	cg25144207
ARRB1	-0.0464079	cg25144207
ATP10A	-0.0118715	cg25144207
ATP8B2	-0.00950973	cg25144207
ATXN1	0.009917	cg25144207
AZIN1	0.041333	cg25144207
BAG3	-0.0292296	cg25144207
BCAR3	0.0769571	cg25144207
BCL11A	0.0902683	cg25144207
BCL11B	-0.069538	cg25144207
BCL2L11	-0.0784936	cg25144207
BCL6	-0.0525403	cg25144207
BEND4	0.0800939	cg25144207
BEX2	-0.0204291	cg25144207
BLK	0.122424	cg25144207
BLNK	0.0767988	cg25144207
BMF	0.0678902	cg25144207
BMP2K	0.00612293	cg25144207
BMPR2	0.0990956	cg25144207
BRWD2	0.0939196	cg25144207
BTBD11	-0.0417115	cg25144207
BTG2	0.0314429	cg25144207
BTK	0.0337002	cg25144207
C11orf24	0.0787426	cg25144207
C11orf80	0.0923469	cg25144207
C13orf18	0.0535553	cg25144207
C15orf54	-0.025665	cg25144207
C17orf48	-0.0167127	cg25144207
C17orf87	0.0443545	cg25144207
C17orf99	-0.0230922	cg25144207
C1orf113	-0.0037473	cg25144207
C1orf129	0.11181	cg25144207
C1orf220	0.0562473	cg25144207
C20orf72	0.0246253	cg25144207
C2orf46	0.017563	cg25144207
C4orf34	0.0664444	cg25144207
C5	0.0663635	cg25144207
C5orf32	-0.0188503	cg25144207
C5orf39	-0.0218737	cg25144207
C6orf10	0.128559	cg25144207
C6orf106	0.0642255	cg25144207
C9orf130	0.00938877	cg25144207
C9orf156	-0.0394927	cg25144207
C9orf45	0.0728602	cg25144207
C9orf84	-0.0216214	cg25144207
C9orf91	0.0500423	cg25144207
CABLES1	0.0796053	cg25144207
CACNA1E	-0.0461043	cg25144207
CACNA1I	-0.0401536	cg25144207
CAMK2D	0.0633942	cg25144207
CAMK4	-0.0669829	cg25144207
CAMSAP1L1	-0.0173353	cg25144207
CAPN3	0.0507664	cg25144207
CASP10	-0.067383	cg25144207
CASP5	-0.0356476	cg25144207
CASP6	-0.0303894	cg25144207
CCDC104	-0.0139709	cg25144207
CCDC50	0.0537864	cg25144207
CCDC68	0.0113387	cg25144207
CCR3	-0.0422728	cg25144207
CCR4	-0.0504893	cg25144207
CD180	0.0661526	cg25144207
CD19	0.0736316	cg25144207
CD2	-0.0056418	cg25144207
CD200	0.0936653	cg25144207
CD200R1	-0.0528576	cg25144207
CD226	0.0076924	cg25144207
CD247	-0.0146346	cg25144207
CD274	-0.0144359	cg25144207
CD28	-0.0752554	cg25144207
CD37	0.0626367	cg25144207
CD3D	-0.0421887	cg25144207
CD3E	-0.0290743	cg25144207
CD3G	-0.0309443	cg25144207
CD4	-0.0529198	cg25144207
CD40	0.0367471	cg25144207
CD40LG	-0.0548803	cg25144207
CD53	-0.00657772	cg25144207
CD59	-0.0415248	cg25144207
CD6	0.00536171	cg25144207
CD83	0.0704097	cg25144207
CD96	-0.0168304	cg25144207
CDC14A	-0.0545174	cg25144207
CDK6	-0.0245231	cg25144207
CDR2	-0.0513938	cg25144207
CEACAM1	-0.0357861	cg25144207
CELSR1	0.0455186	cg25144207
CHD3	-0.0163315	cg25144207
CKAP4	-0.0284851	cg25144207
CLC	-0.0150542	cg25144207
CLCN4	0.0513959	cg25144207
CLEC17A	0.031504	cg25144207
CLEC4D	-0.0544979	cg25144207
CLECL1	0.0604304	cg25144207
CLIC4	0.0451521	cg25144207
CLIP4	-0.0220106	cg25144207
CLMN	-0.00248585	cg25144207
CLNK	0.141635	cg25144207
CLUAP1	-0.0590682	cg25144207
COL4A3	0.0439613	cg25144207
COL4A4	0.00850499	cg25144207
CPEB4	-0.0227357	cg25144207
CREB3L2	0.0831	cg25144207
CTNNA1	-0.0187548	cg25144207
CTSH	0.0192209	cg25144207
CUBN	-0.0324239	cg25144207
CXCR7	-0.00514781	cg25144207
CXorf21	0.0117228	cg25144207
CXorf57	-0.0184938	cg25144207
CXXC5	0.0951835	cg25144207
CYB5R2	-0.020631	cg25144207
CYBASC3	0.0824135	cg25144207
CYorf15B	-0.00135595	cg25144207
CYSLTR2	-0.0547681	cg25144207
DAD1	-0.0354425	cg25144207
DCLK2	0.101813	cg25144207
DDX3X	-0.0152958	cg25144207
DDX3Y	-0.00341714	cg25144207
DENND2D	-0.00748957	cg25144207
DENND5B	0.0811514	cg25144207
DGKA	-0.0353072	cg25144207
DGKG	0.0343671	cg25144207
DHRS3	-0.0459415	cg25144207
DLG2	0.0471949	cg25144207
DLGAP4	0.0231222	cg25144207
DMD	0.0268611	cg25144207
DNMBP	0.110311	cg25144207
DNMT1	0.0027361	cg25144207
DOCK9	-0.0406748	cg25144207
DOK2	-0.00385267	cg25144207
DPP4	-0.0744185	cg25144207
DSC1	-0.0563786	cg25144207
DSC2	-0.0676766	cg25144207
DUS2L	0.057485	cg25144207
DUSP16	-0.0818521	cg25144207
DYRK2	-0.0176337	cg25144207
E2F5	0.087684	cg25144207
E2F7	0.0071942	cg25144207
ECOP	0.0610631	cg25144207
EDAR	-0.0360402	cg25144207
EGR2	0.101739	cg25144207
EIF1AY	0.000747545	cg25144207
ELOVL5	0.0223189	cg25144207
ENOSF1	-0.0372921	cg25144207
ENPP2	0.042268	cg25144207
EPHA1	-0.0604954	cg25144207
EPHA4	-0.0235527	cg25144207
EPHX2	-0.0954643	cg25144207
ERI1	-0.0194219	cg25144207
ETS1	0.00707998	cg25144207
EZR	0.0879347	cg25144207
FAAH2	-0.0455055	cg25144207
FAM102A	-0.0132021	cg25144207
FAM110A	-0.018397	cg25144207
FAM111B	0.0626286	cg25144207
FAM134B	-0.0315512	cg25144207
FAM184A	0.000953908	cg25144207
FAM62B	-0.00237798	cg25144207
FARP2	0.0917937	cg25144207
FBXO18	0.0316266	cg25144207
FCAR	-0.0553904	cg25144207
FCER2	0.107849	cg25144207
FCGR1A	-0.0669826	cg25144207
FCGR2B	-0.0065717	cg25144207
FCRL2	0.0972863	cg25144207
FCRL3	0.134332	cg25144207
FCRL5	0.145595	cg25144207
FCRLA	0.109552	cg25144207
FDFT1	0.0249667	cg25144207
FGGY	0.00729721	cg25144207
FHDC1	0.00390273	cg25144207
FHIT	-0.0449207	cg25144207
FIG4	0.0418196	cg25144207
FLJ41327	-0.0319943	cg25144207
FLJ46020	-0.00100674	cg25144207
FLT3LG	-0.015529	cg25144207
FMO3	0.120539	cg25144207
FMOD	0.132179	cg25144207
FYB	-0.0448208	cg25144207
FYN	-0.0162831	cg25144207
FZD6	0.0120945	cg25144207
G0S2	-0.0312326	cg25144207
GAB1	0.0642764	cg25144207
GAB2	-0.0194728	cg25144207
GABRB2	0.0517587	cg25144207
GALNT14	-0.0577378	cg25144207
GATA3	-0.0334087	cg25144207
GCET2	-0.0315341	cg25144207
GCNT4	-0.0102992	cg25144207
GGA2	0.0915446	cg25144207
GIMAP1	-0.0343091	cg25144207
GIMAP2	-0.0300372	cg25144207
GIMAP4	-0.0847925	cg25144207
GIMAP5	-0.0557028	cg25144207
GIMAP6	-0.0575595	cg25144207
GIMAP7	-0.0341678	cg25144207
GIMAP8	-0.0599036	cg25144207
GNAI1	-0.0233125	cg25144207
GPHN	-0.0174796	cg25144207
GPLD1	0.0523372	cg25144207
GPM6A	0.103272	cg25144207
GPR183	0.0108656	cg25144207
GPR84	-0.0180193	cg25144207
GPRASP1	0.0133761	cg25144207
GPT2	0.0416377	cg25144207
GRAP2	-0.0416763	cg25144207
GRB2	0.00202765	cg25144207
GRPEL2	-0.00971317	cg25144207
GSTM2	0.0261772	cg25144207
GTPBP1	-0.0104714	cg25144207
GYG1	-0.0270785	cg25144207
HABP4	-0.0328318	cg25144207
HAPLN3	-0.0793141	cg25144207
HAVCR1	-0.0600143	cg25144207
HCCS	-0.0130169	cg25144207
HCRP1	-0.0665089	cg25144207
HDHD1A	-0.00368773	cg25144207
HECTD2	0.118103	cg25144207
HELB	-0.0225277	cg25144207
HEPH	-0.0479864	cg25144207
HHEX	0.000808211	cg25144207
HIST1H3D	-0.0453387	cg25144207
HIST1H4E	0.000129621	cg25144207
HLA-DMA	0.0766451	cg25144207
HP	-0.0295493	cg25144207
HRH4	-0.0166835	cg25144207
ICOS	-0.061773	cg25144207
ID3	0.0628476	cg25144207
IFNGR2	-0.0651934	cg25144207
IGFBP4	0.0382336	cg25144207
IKZF2	0.0170292	cg25144207
IL11RA	-0.0242262	cg25144207
IL12A	0.0596544	cg25144207
IL1RL1	-0.0230483	cg25144207
IL2RB	0.0213322	cg25144207
IL4R	0.000217355	cg25144207
IL5RA	-0.0166106	cg25144207
IL6ST	-0.0593419	cg25144207
IL7	0.0909691	cg25144207
IL7R	-0.0355842	cg25144207
INADL	-0.0297754	cg25144207
INPP4A	-0.0394527	cg25144207
INPP4B	-0.0405599	cg25144207
INPP5F	0.13871	cg25144207
IRF4	0.0754624	cg25144207
IRF8	0.0953677	cg25144207
ITGA6	-0.0788497	cg25144207
ITK	-0.0623642	cg25144207
JAM2	-0.0118617	cg25144207
JARID1C	0.0188838	cg25144207
JDP2	0.0328079	cg25144207
JUN	0.0351098	cg25144207
KBTBD8	0.0781512	cg25144207
KCNH8	0.0467017	cg25144207
KCNN4	0.0877609	cg25144207
KHDRBS2	0.102874	cg25144207
KIAA0040	-0.00505577	cg25144207
KIAA0226	0.0651773	cg25144207
KIAA0748	-0.051046	cg25144207
KLF12	0.051866	cg25144207
KLF8	0.103219	cg25144207
KLHL3	-0.0689693	cg25144207
KLRB1	0.00234569	cg25144207
KLRF1	0.0442339	cg25144207
KMO	0.0693417	cg25144207
KREMEN1	-0.0283456	cg25144207
LAMC1	0.0329995	cg25144207
LASS6	-0.045495	cg25144207
LAT	-0.0352647	cg25144207
LDHB	-0.0579088	cg25144207
LDLRAP1	-0.00692761	cg25144207
LEF1	-0.0487906	cg25144207
LEPROTL1	-0.0673602	cg25144207
LILRA4	0.0924838	cg25144207
LINS1	-0.0104136	cg25144207
LIX1	-0.00226661	cg25144207
LOC100130950	0.0485895	cg25144207
LPIN1	-0.0485618	cg25144207
LRIG1	0.00206048	cg25144207
LRP6	-0.0684368	cg25144207
LRRC8C	-0.0652144	cg25144207
LRRN1	0.0648114	cg25144207
LTBP3	-0.0305995	cg25144207
LYN	-0.0406041	cg25144207
MACF1	-0.0201639	cg25144207
MAF	-0.00622201	cg25144207
MAL	-0.0749513	cg25144207
MAN1C1	-0.049242	cg25144207
MAP2	0.101744	cg25144207
MAP2K6	0.00323298	cg25144207
MAP7D2	0.00860767	cg25144207
MAPK14	-0.0668852	cg25144207
MARCH3	0.0465798	cg25144207
MARS	-0.0115587	cg25144207
MCOLN2	0.108215	cg25144207
MCTP2	-0.00318989	cg25144207
METTL9	-0.0222011	cg25144207
MGAT4A	-0.0592936	cg25144207
MGC16075	0.039452	cg25144207
MGC48628	-0.0578087	cg25144207
MICB	0.0426839	cg25144207
MID2	0.00891619	cg25144207
MLH3	-0.000813429	cg25144207
MLLT3	-0.031523	cg25144207
MMP9	-0.0260236	cg25144207
MPP7	-0.0430637	cg25144207
MPRIP	-0.0181536	cg25144207
MRPS33	-0.0561439	cg25144207
MYC	-0.0785543	cg25144207
MYO1C	0.0447964	cg25144207
MYO1E	0.0703537	cg25144207
NAP1L2	-0.0262553	cg25144207
NARG1L	0.0118277	cg25144207
NCOA3	0.0736262	cg25144207
NDRG2	-4.20093e-05	cg25144207
NEK8	-0.00602911	cg25144207
NELL2	-0.0784754	cg25144207
NGFRAP1	-0.0502028	cg25144207
NLGN4Y	0.00736384	cg25144207
NMT2	-0.0324352	cg25144207
NOG	-0.0384066	cg25144207
NPAT	0.0320726	cg25144207
NPCDR1	-0.0317701	cg25144207
NR3C2	-0.0383094	cg25144207
NSF	0.0295673	cg25144207
NT5DC3	0.0516007	cg25144207
NUCB2	0.0127349	cg25144207
OSBPL10	0.0822848	cg25144207
OXNAD1	-0.0716278	cg25144207
PARP9	-0.0284079	cg25144207
PAWR	0.0587469	cg25144207
PAX5	0.106212	cg25144207
PCNXL2	0.00465327	cg25144207
PCSK5	-0.0590616	cg25144207
PCYOX1	-0.00538467	cg25144207
PDCD1LG2	0.00039608	cg25144207
PDE3B	-0.0564594	cg25144207
PDE4D	-0.0398501	cg25144207
PDE7A	-0.00208749	cg25144207
PDE7B	0.0579009	cg25144207
PDE9A	-0.0848313	cg25144207
PDK1	-0.0743005	cg25144207
PEG10	0.0541212	cg25144207
PFTK1	0.10106	cg25144207
PGAP1	-0.00186621	cg25144207
PHEX	0.0742183	cg25144207
PHF16	0.0952389	cg25144207
PHF21A	-0.0503588	cg25144207
PHTF1	-0.00131893	cg25144207
PIK3AP1	0.00326066	cg25144207
PIK3R1	-0.00679047	cg25144207
PIP3-E	-0.072985	cg25144207
PITPNC1	-0.0355092	cg25144207
PKD2	-0.00547257	cg25144207
PLCB1	-0.0126082	cg25144207
PLCG1	0.00930009	cg25144207
PLCG2	0.0226237	cg25144207
PLCL1	-0.0336296	cg25144207
PLEKHA1	0.068422	cg25144207
PLSCR1	-0.0605738	cg25144207
PLXDC1	-0.0203486	cg25144207
PNOC	0.0666487	cg25144207
POU2AF1	0.0368065	cg25144207
PPAPDC1B	0.0792482	cg25144207
PRDX1	-0.00462262	cg25144207
PRICKLE1	0.0758195	cg25144207
PRKACB	0.0163038	cg25144207
PRKCA	-0.0874322	cg25144207
PRKCE	0.0996961	cg25144207
PRKCH	-0.0102918	cg25144207
PRKCQ	-0.0449283	cg25144207
PRKX	0.00377679	cg25144207
PRKY	-0.0148065	cg25144207
PTPLA	0.0715625	cg25144207
PTPN1	0.0288511	cg25144207
PTPN13	-0.0313249	cg25144207
PTPRO	0.0669129	cg25144207
PXK	-0.0126995	cg25144207
QSOX2	0.0952908	cg25144207
RAB27B	-0.000730472	cg25144207
RAG1AP1	0.0449316	cg25144207
RALGPS1	0.0630908	cg25144207
RAP1GAP	0.00511182	cg25144207
RAPGEF3	0.0164965	cg25144207
RAPGEF6	-0.0138984	cg25144207
RASA3	0.00106331	cg25144207
RASGRF1	0.0711037	cg25144207
RASGRF2	-0.0611215	cg25144207
RASGRP3	0.0800099	cg25144207
RCAN3	-0.083493	cg25144207
RECK	-0.0107666	cg25144207
REPS1	0.00698482	cg25144207
RFTN1	-0.0283679	cg25144207
RGS7	0.0105925	cg25144207
RHOBTB2	0.105357	cg25144207
RICH2	0.0777912	cg25144207
RNF125	0.0240325	cg25144207
RNF144A	-0.030794	cg25144207
RNF165	-0.0346138	cg25144207
ROR1	0.0779771	cg25144207
RORA	0.016014	cg25144207
RP4-691N24.1	-0.0055457	cg25144207
RPS4Y1	-0.00870312	cg25144207
RPS4Y2	-0.00546019	cg25144207
RUNX2	-0.0591525	cg25144207
S100Z	-0.0488857	cg25144207
SATB1	-0.0647638	cg25144207
SCML1	-0.0705659	cg25144207
SCML4	-0.0300844	cg25144207
SEMA4B	0.0408011	cg25144207
SEPT1	0.00509739	cg25144207
SERINC5	-0.0367421	cg25144207
SERPINB6	-0.0139775	cg25144207
SERPING1	-0.023034	cg25144207
SESTD1	0.040754	cg25144207
SETBP1	0.0852416	cg25144207
SFTPB	-0.0274935	cg25144207
SFXN1	-0.014364	cg25144207
SH2D1A	0.0145383	cg25144207
SH2D1B	0.000322852	cg25144207
SH3YL1	-0.0222043	cg25144207
SIPA1L1	-0.0062165	cg25144207
SLC16A10	-0.0212592	cg25144207
SLC1A4	0.0373054	cg25144207
SLC23A2	0.0606619	cg25144207
SLC24A6	-0.0689027	cg25144207
SLC26A8	-0.0642406	cg25144207
SLC2A1	0.0752968	cg25144207
SLC35D1	0.0249095	cg25144207
SLC4A7	0.0461253	cg25144207
SLC6A16	0.0853691	cg25144207
SLC7A6	-0.015768	cg25144207
SLC9A7	0.112753	cg25144207
SLFN5	-0.0306004	cg25144207
SMG7	-0.0436005	cg25144207
SNX10	-0.00423641	cg25144207
SNX8	0.0418742	cg25144207
SORCS3	-0.0554353	cg25144207
SPATA6	-0.0586158	cg25144207
SPEF2	0.0031037	cg25144207
SPG20	-0.0415352	cg25144207
SRPK1	-0.0459665	cg25144207
SSBP2	-0.0461725	cg25144207
ST3GAL5	0.0679174	cg25144207
STARD7	0.0981052	cg25144207
STAT4	-0.00278928	cg25144207
STK39	0.000969925	cg25144207
STS	0.0353712	cg25144207
STX7	0.0281421	cg25144207
SYK	0.00415746	cg25144207
SYNJ1	-0.0474146	cg25144207
SYNJ2	-0.015074	cg25144207
SYT17	0.0476662	cg25144207
SYVN1	0.0898185	cg25144207
TARBP1	0.0609341	cg25144207
TBC1D1	-0.0199749	cg25144207
TBC1D4	-0.0585824	cg25144207
TC2N	1.91037e-05	cg25144207
TCEA3	-0.0779846	cg25144207
TCF4	0.11176	cg25144207
TCF7	-0.0546214	cg25144207
TCL6	0.0335267	cg25144207
TEAD2	0.105245	cg25144207
THEM4	-0.053957	cg25144207
TIAM1	-0.0766846	cg25144207
TIFA	0.0168793	cg25144207
TIMELESS	0.10092	cg25144207
TMC8	0.00756147	cg25144207
TMEM106B	0.00761947	cg25144207
TMEM173	-0.0313745	cg25144207
TMEM204	0.00262397	cg25144207
TMEM66	0.000114291	cg25144207
TMSB4Y	-0.0103791	cg25144207
TNFRSF13C	0.05348	cg25144207
TNFSF8	-0.0943746	cg25144207
TNIK	-0.025374	cg25144207
TNIP1	0.0126779	cg25144207
TNRC6C	0.00364104	cg25144207
TOR1AIP2	0.0145456	cg25144207
TP53I11	0.0244378	cg25144207
TP53I3	0.0211653	cg25144207
TPP2	0.0256598	cg25144207
TRAF3IP3	-0.0336689	cg25144207
TRAK1	0.0580125	cg25144207
TRAM2	0.069842	cg25144207
TRAT1	-0.0310835	cg25144207
TRAV8-3	-0.0318677	cg25144207
TRIB2	-0.0339078	cg25144207
TRIM25	-0.0768813	cg25144207
TRIM4	-0.00158357	cg25144207
TRIM6-TRIM34	-0.021584	cg25144207
TRPC1	0.0314485	cg25144207
TSHZ2	-0.0493508	cg25144207
TSPAN18	-0.0360977	cg25144207
TTC39B	-0.00772536	cg25144207
TTC39C	-0.0485576	cg25144207
TTTY10	-0.0104565	cg25144207
TUBB1	-0.005245	cg25144207
TXK	-0.0661846	cg25144207
TXLNB	0.0856182	cg25144207
UBA1	0.0102568	cg25144207
UBASH3A	-0.027585	cg25144207
UBASH3B	0.0552295	cg25144207
UBE2J1	0.00509976	cg25144207
UGCG	0.0285237	cg25144207
ULK2	-0.0418959	cg25144207
USP6NL	0.0787226	cg25144207
USP9Y	-0.00685244	cg25144207
UTX	0.0107624	cg25144207
UTY	-0.00792953	cg25144207
VAV2	0.088385	cg25144207
VSIG1	-0.0747533	cg25144207
VSIG4	-0.0390973	cg25144207
WASF1	0.0685852	cg25144207
WDFY4	0.0427637	cg25144207
WDR7	-0.0065619	cg25144207
WDR91	0.0371966	cg25144207
WEE1	0.1333	cg25144207
WNT16	0.0640623	cg25144207
WWC2	-0.0297185	cg25144207
WWP1	-0.0154244	cg25144207
XKRX	0.0509343	cg25144207
ZAP70	0.0396572	cg25144207
ZBTB32	0.0463108	cg25144207
ZCCHC14	-0.0266307	cg25144207
ZDHHC23	0.0493016	cg25144207
ZFP64	0.046371	cg25144207
ZFX	-0.00830361	cg25144207
ZFY	0.0074062	cg25144207
ZFYVE9	-0.0251689	cg25144207
ZNF33B	0.04054	cg25144207
ZNF415	0.0580075	cg25144207
ZNF438	-0.102322	cg25144207
AAK1	0.0859698	cg03194122
ABCA6	-0.176377	cg03194122
ABCA9	-0.179882	cg03194122
ABCB4	-0.0958403	cg03194122
ABCD2	-0.0291246	cg03194122
ABLIM1	0.0953171	cg03194122
ACADSB	-0.0302351	cg03194122
ACSL1	0.0548205	cg03194122
ACTA2	-0.0616727	cg03194122
ACVR2A	0.008449	cg03194122
ADAM23	0.00477874	cg03194122
ADAM29	-0.0745669	cg03194122
ADAMDEC1	-0.0668286	cg03194122
ADAMTS6	-0.103481	cg03194122
ADPRH	-0.0778584	cg03194122
AGPAT5	-0.132856	cg03194122
AIM2	-0.12012	cg03194122
AK5	0.131317	cg03194122
AKR1C3	0.101473	cg03194122
AKR1CL2	0.0249643	cg03194122
AKT3	-0.0833943	cg03194122
ALOX15	0.0387242	cg03194122
ALOX5	0.0170125	cg03194122
AMFR	-0.0681494	cg03194122
ANGPTL1	-0.107903	cg03194122
ANK3	0.02546	cg03194122
ANKRD22	0.00885602	cg03194122
ANKRD55	0.0976518	cg03194122
ANTXR2	0.0160895	cg03194122
ANXA3	0.0229272	cg03194122
ANXA4	-0.0888192	cg03194122
AP1S3	-0.106813	cg03194122
AP3M2	0.0591446	cg03194122
APBA2	0.0978911	cg03194122
APBB1	0.0622818	cg03194122
APBB2	-0.0296457	cg03194122
APOBEC3G	-0.0984612	cg03194122
APOD	-0.114688	cg03194122
AQP3	0.092566	cg03194122
ARG1	0.00461742	cg03194122
ARHGAP10	0.0101094	cg03194122
ARHGAP17	-0.105811	cg03194122
ARHGAP24	-0.154845	cg03194122
ARHGEF6	0.0266479	cg03194122
ARL4C	-0.0583901	cg03194122
ARRB1	0.0864912	cg03194122
ATP10A	0.0899324	cg03194122
ATP8B2	0.0442149	cg03194122
ATXN1	-0.142716	cg03194122
AZIN1	-0.0282831	cg03194122
BAG3	0.082775	cg03194122
BCAR3	-0.0504096	cg03194122
BCL11A	-0.122502	cg03194122
BCL11B	0.073661	cg03194122
BCL2L11	-0.0216745	cg03194122
BCL6	0.0636457	cg03194122
BEND4	-0.0840355	cg03194122
BEX2	0.0370433	cg03194122
BLK	-0.13166	cg03194122
BLNK	-0.0913238	cg03194122
BMF	-0.102039	cg03194122
BMP2K	-0.0241791	cg03194122
BMPR2	-0.175808	cg03194122
BRWD2	-0.157764	cg03194122
BTBD11	0.0662262	cg03194122
BTG2	-0.0603771	cg03194122
BTK	-0.0143313	cg03194122
C11orf24	-0.130502	cg03194122
C11orf80	-0.144576	cg03194122
C13orf18	-0.0771741	cg03194122
C15orf54	0.0529999	cg03194122
C17orf48	0.0466266	cg03194122
C17orf87	-0.0882048	cg03194122
C17orf99	0.0238896	cg03194122
C1orf113	-0.0191021	cg03194122
C1orf129	-0.112012	cg03194122
C1orf220	-0.0733666	cg03194122
C20orf72	-0.0310624	cg03194122
C2orf46	0.0373207	cg03194122
C4orf34	-0.0991995	cg03194122
C5	-0.0498639	cg03194122
C5orf32	0.018733	cg03194122
C5orf39	0.0315133	cg03194122
C6orf10	-0.138497	cg03194122
C6orf106	-0.0781165	cg03194122
C9orf130	0.0046755	cg03194122
C9orf156	0.0646508	cg03194122
C9orf45	-0.0893926	cg03194122
C9orf84	-0.00333272	cg03194122
C9orf91	-0.066223	cg03194122
CABLES1	-0.0864568	cg03194122
CACNA1E	0.0502824	cg03194122
CACNA1I	0.0833307	cg03194122
CAMK2D	-0.13645	cg03194122
CAMK4	0.0804781	cg03194122
CAMSAP1L1	0.0533255	cg03194122
CAPN3	-0.107578	cg03194122
CASP10	0.118931	cg03194122
CASP5	0.0144501	cg03194122
CASP6	0.0191205	cg03194122
CCDC104	-0.00749136	cg03194122
CCDC50	-0.112486	cg03194122
CCDC68	-0.0404553	cg03194122
CCR3	0.0728116	cg03194122
CCR4	0.0893847	cg03194122
CD180	-0.0905063	cg03194122
CD19	-0.0943481	cg03194122
CD2	-0.0392664	cg03194122
CD200	-0.098822	cg03194122
CD200R1	0.045646	cg03194122
CD226	0.0222083	cg03194122
CD247	0.0519127	cg03194122
CD274	-0.00445594	cg03194122
CD28	0.0983656	cg03194122
CD37	-0.0707903	cg03194122
CD3D	0.0409222	cg03194122
CD3E	0.049678	cg03194122
CD3G	0.0161857	cg03194122
CD4	0.0830166	cg03194122
CD40	-0.0522752	cg03194122
CD40LG	0.0747254	cg03194122
CD53	0.00549696	cg03194122
CD59	0.0398546	cg03194122
CD6	0.00334288	cg03194122
CD83	-0.0576608	cg03194122
CD96	0.0281746	cg03194122
CDC14A	0.0582782	cg03194122
CDK6	0.0722796	cg03194122
CDR2	0.0348384	cg03194122
CEACAM1	0.0313358	cg03194122
CELSR1	-0.0959267	cg03194122
CHD3	0.0392213	cg03194122
CKAP4	0.0188701	cg03194122
CLC	0.0683585	cg03194122
CLCN4	-0.0205044	cg03194122
CLEC17A	-0.0432507	cg03194122
CLEC4D	0.0236009	cg03194122
CLECL1	-0.0861807	cg03194122
CLIC4	-0.0953718	cg03194122
CLIP4	-0.0541866	cg03194122
CLMN	-0.0575146	cg03194122
CLNK	-0.157254	cg03194122
CLUAP1	0.0659262	cg03194122
COL4A3	-0.105867	cg03194122
COL4A4	-0.0503249	cg03194122
CPEB4	-0.0159705	cg03194122
CREB3L2	-0.151751	cg03194122
CTNNA1	-0.0233557	cg03194122
CTSH	-0.0689005	cg03194122
CUBN	0.0254902	cg03194122
CXCR7	0.0127776	cg03194122
CXorf21	-0.0670427	cg03194122
CXorf57	0.0342972	cg03194122
CXXC5	-0.116517	cg03194122
CYB5R2	-0.0391956	cg03194122
CYBASC3	-0.08955	cg03194122
CYorf15B	-0.0304323	cg03194122
CYSLTR2	0.0593336	cg03194122
DAD1	-0.00773602	cg03194122
DCLK2	-0.121974	cg03194122
DDX3X	0.0215431	cg03194122
DDX3Y	-0.0276577	cg03194122
DENND2D	-0.0111495	cg03194122
DENND5B	-0.101107	cg03194122
DGKA	0.069365	cg03194122
DGKG	-0.0847154	cg03194122
DHRS3	0.0839705	cg03194122
DLG2	-0.0954408	cg03194122
DLGAP4	-0.0720301	cg03194122
DMD	-0.0400248	cg03194122
DNMBP	-0.142743	cg03194122
DNMT1	0.0309752	cg03194122
DOCK9	0.0341222	cg03194122
DOK2	0.0336192	cg03194122
DPP4	0.0879268	cg03194122
DSC1	0.103183	cg03194122
DSC2	0.0485224	cg03194122
DUS2L	-0.0562579	cg03194122
DUSP16	0.0840023	cg03194122
DYRK2	-0.0263055	cg03194122
E2F5	-0.128652	cg03194122
E2F7	-0.0662331	cg03194122
ECOP	-0.137954	cg03194122
EDAR	0.0483906	cg03194122
EGR2	-0.0996488	cg03194122
EIF1AY	-0.028166	cg03194122
ELOVL5	-0.0462741	cg03194122
ENOSF1	0.0407578	cg03194122
ENPP2	-0.0450324	cg03194122
EPHA1	0.109469	cg03194122
EPHA4	-0.00937319	cg03194122
EPHX2	0.141482	cg03194122
ERI1	-0.0078392	cg03194122
ETS1	0.00705262	cg03194122
EZR	-0.147772	cg03194122
FAAH2	0.0356896	cg03194122
FAM102A	0.0663477	cg03194122
FAM110A	0.0482099	cg03194122
FAM111B	-0.0833672	cg03194122
FAM134B	0.0498051	cg03194122
FAM184A	0.0547399	cg03194122
FAM62B	0.0147847	cg03194122
FARP2	-0.110962	cg03194122
FBXO18	-0.0545073	cg03194122
FCAR	0.0473758	cg03194122
FCER2	-0.120575	cg03194122
FCGR1A	0.024309	cg03194122
FCGR2B	-0.0496316	cg03194122
FCRL2	-0.143387	cg03194122
FCRL3	-0.17918	cg03194122
FCRL5	-0.136652	cg03194122
FCRLA	-0.116537	cg03194122
FDFT1	-0.00542447	cg03194122
FGGY	-0.0385236	cg03194122
FHDC1	0.0095339	cg03194122
FHIT	0.131459	cg03194122
FIG4	-0.0744829	cg03194122
FLJ41327	0.00843281	cg03194122
FLJ46020	0.031777	cg03194122
FLT3LG	0.0343358	cg03194122
FMO3	-0.146208	cg03194122
FMOD	-0.160129	cg03194122
FYB	0.0615887	cg03194122
FYN	-0.0142774	cg03194122
FZD6	-0.0249561	cg03194122
G0S2	0.045281	cg03194122
GAB1	-0.0549159	cg03194122
GAB2	0.0506852	cg03194122
GABRB2	-0.134298	cg03194122
GALNT14	-0.000434155	cg03194122
GATA3	0.0480359	cg03194122
GCET2	0.0286979	cg03194122
GCNT4	0.0606688	cg03194122
GGA2	-0.136528	cg03194122
GIMAP1	0.0391326	cg03194122
GIMAP2	0.0445661	cg03194122
GIMAP4	0.101873	cg03194122
GIMAP5	0.0852096	cg03194122
GIMAP6	0.0398708	cg03194122
GIMAP7	0.0242953	cg03194122
GIMAP8	0.0273883	cg03194122
GNAI1	0.0506008	cg03194122
GPHN	-0.0176413	cg03194122
GPLD1	-0.0387621	cg03194122
GPM6A	-0.134445	cg03194122
GPR183	-0.00664635	cg03194122
GPR84	-0.0185863	cg03194122
GPRASP1	0.0381383	cg03194122
GPT2	-0.105075	cg03194122
GRAP2	0.0807541	cg03194122
GRB2	0.0320994	cg03194122
GRPEL2	0.0477574	cg03194122
GSTM2	0.0257231	cg03194122
GTPBP1	0.0269095	cg03194122
GYG1	-0.0291302	cg03194122
HABP4	0.0370913	cg03194122
HAPLN3	0.075274	cg03194122
HAVCR1	0.088423	cg03194122
HCCS	-0.0188492	cg03194122
HCRP1	0.0882006	cg03194122
HDHD1A	-0.00146429	cg03194122
HECTD2	-0.135583	cg03194122
HELB	0.0147909	cg03194122
HEPH	0.0480534	cg03194122
HHEX	-0.013018	cg03194122
HIST1H3D	0.0538325	cg03194122
HIST1H4E	-0.000926551	cg03194122
HLA-DMA	-0.121236	cg03194122
HP	-0.00124361	cg03194122
HRH4	0.0828139	cg03194122
ICOS	0.061051	cg03194122
ID3	-0.0217514	cg03194122
IFNGR2	0.0596297	cg03194122
IGFBP4	-0.133064	cg03194122
IKZF2	-0.0319232	cg03194122
IL11RA	0.0356486	cg03194122
IL12A	-0.0791339	cg03194122
IL1RL1	0.041254	cg03194122
IL2RB	0.0416427	cg03194122
IL4R	-0.0453107	cg03194122
IL5RA	0.0561951	cg03194122
IL6ST	0.0727318	cg03194122
IL7	-0.123626	cg03194122
IL7R	0.0226929	cg03194122
INADL	-0.0196452	cg03194122
INPP4A	0.0450868	cg03194122
INPP4B	0.0470726	cg03194122
INPP5F	-0.172318	cg03194122
IRF4	-0.0520378	cg03194122
IRF8	-0.0950692	cg03194122
ITGA6	0.123296	cg03194122
ITK	0.0739865	cg03194122
JAM2	-0.0315289	cg03194122
JARID1C	0.00734924	cg03194122
JDP2	0.00126506	cg03194122
JUN	-0.0218985	cg03194122
KBTBD8	-0.0997052	cg03194122
KCNH8	-0.0896893	cg03194122
KCNN4	-0.0988939	cg03194122
KHDRBS2	-0.136432	cg03194122
KIAA0040	-0.0527524	cg03194122
KIAA0226	-0.0388651	cg03194122
KIAA0748	0.0809184	cg03194122
KLF12	-0.0753347	cg03194122
KLF8	-0.126241	cg03194122
KLHL3	0.0883683	cg03194122
KLRB1	0.0627538	cg03194122
KLRF1	-0.00710167	cg03194122
KMO	-0.102379	cg03194122
KREMEN1	0.0678981	cg03194122
LAMC1	-0.0387115	cg03194122
LASS6	0.0728546	cg03194122
LAT	0.0582172	cg03194122
LDHB	0.091579	cg03194122
LDLRAP1	0.0691762	cg03194122
LEF1	0.0742617	cg03194122
LEPROTL1	0.0900607	cg03194122
LILRA4	-0.0607185	cg03194122
LINS1	0.0626902	cg03194122
LIX1	0.0560949	cg03194122
LOC100130950	-0.0625755	cg03194122
LPIN1	0.0123493	cg03194122
LRIG1	0.0130668	cg03194122
LRP6	0.0872742	cg03194122
LRRC8C	0.00151006	cg03194122
LRRN1	-0.0716537	cg03194122
LTBP3	0.0528996	cg03194122
LYN	0.0389479	cg03194122
MACF1	-0.0394321	cg03194122
MAF	0.0326925	cg03194122
MAL	0.121269	cg03194122
MAN1C1	0.0924499	cg03194122
MAP2	-0.0934507	cg03194122
MAP2K6	-0.0577923	cg03194122
MAP7D2	0.0109942	cg03194122
MAPK14	0.0321001	cg03194122
MARCH3	-0.0313802	cg03194122
MARS	0.0139973	cg03194122
MCOLN2	-0.215508	cg03194122
MCTP2	-0.0524286	cg03194122
METTL9	0.0115672	cg03194122
MGAT4A	0.0541212	cg03194122
MGC16075	-0.0584146	cg03194122
MGC48628	0.0313165	cg03194122
MICB	-0.0145429	cg03194122
MID2	-0.040302	cg03194122
MLH3	0.0047887	cg03194122
MLLT3	0.0856783	cg03194122
MMP9	0.0238111	cg03194122
MPP7	0.0646488	cg03194122
MPRIP	0.045898	cg03194122
MRPS33	0.0555707	cg03194122
MYC	0.117616	cg03194122
MYO1C	-0.0734028	cg03194122
MYO1E	-0.116226	cg03194122
NAP1L2	-0.0162524	cg03194122
NARG1L	0.0137361	cg03194122
NCOA3	-0.108675	cg03194122
NDRG2	0.0431654	cg03194122
NEK8	-0.0706759	cg03194122
NELL2	0.107416	cg03194122
NGFRAP1	0.115648	cg03194122
NLGN4Y	-0.0173305	cg03194122
NMT2	0.0449227	cg03194122
NOG	0.130442	cg03194122
NPAT	-0.00580887	cg03194122
NPCDR1	0.124766	cg03194122
NR3C2	-0.0172187	cg03194122
NSF	-0.086821	cg03194122
NT5DC3	-0.066137	cg03194122
NUCB2	0.0479585	cg03194122
OSBPL10	-0.142384	cg03194122
OXNAD1	0.124554	cg03194122
PARP9	0.0112423	cg03194122
PAWR	-0.0867631	cg03194122
PAX5	-0.093359	cg03194122
PCNXL2	-0.103783	cg03194122
PCSK5	0.124695	cg03194122
PCYOX1	-0.0257927	cg03194122
PDCD1LG2	-0.0254827	cg03194122
PDE3B	0.143727	cg03194122
PDE4D	0.0382229	cg03194122
PDE7A	0.00617123	cg03194122
PDE7B	-0.0941359	cg03194122
PDE9A	0.095703	cg03194122
PDK1	0.119177	cg03194122
PEG10	-0.131433	cg03194122
PFTK1	-0.11461	cg03194122
PGAP1	0.0370742	cg03194122
PHEX	-0.0780997	cg03194122
PHF16	-0.130109	cg03194122
PHF21A	0.0155566	cg03194122
PHTF1	-0.0467496	cg03194122
PIK3AP1	-0.02092	cg03194122
PIK3R1	-0.0590445	cg03194122
PIP3-E	0.0697867	cg03194122
PITPNC1	0.0524381	cg03194122
PKD2	0.00364971	cg03194122
PLCB1	-0.0137744	cg03194122
PLCG1	0.00578754	cg03194122
PLCG2	-0.0121702	cg03194122
PLCL1	0.0430377	cg03194122
PLEKHA1	-0.00975178	cg03194122
PLSCR1	0.00273752	cg03194122
PLXDC1	0.0718712	cg03194122
PNOC	-0.0652628	cg03194122
POU2AF1	-0.0656099	cg03194122
PPAPDC1B	-0.0926148	cg03194122
PRDX1	-0.0347112	cg03194122
PRICKLE1	-0.073938	cg03194122
PRKACB	-0.012376	cg03194122
PRKCA	0.1397	cg03194122
PRKCE	-0.150082	cg03194122
PRKCH	0.0112976	cg03194122
PRKCQ	0.049846	cg03194122
PRKX	0.00738812	cg03194122
PRKY	-0.0104505	cg03194122
PTPLA	-0.0833923	cg03194122
PTPN1	-0.0610879	cg03194122
PTPN13	-0.00828647	cg03194122
PTPRO	-0.0819831	cg03194122
PXK	-0.0525156	cg03194122
QSOX2	-0.0999543	cg03194122
RAB27B	0.0249564	cg03194122
RAG1AP1	-0.0622537	cg03194122
RALGPS1	-0.033688	cg03194122
RAP1GAP	-0.0122307	cg03194122
RAPGEF3	-0.0718323	cg03194122
RAPGEF6	0.020831	cg03194122
RASA3	0.0382118	cg03194122
RASGRF1	-0.150651	cg03194122
RASGRF2	0.0885327	cg03194122
RASGRP3	-0.049598	cg03194122
RCAN3	0.0921935	cg03194122
RECK	-0.0125279	cg03194122
REPS1	-0.0328291	cg03194122
RFTN1	0.0498785	cg03194122
RGS7	-0.0127173	cg03194122
RHOBTB2	-0.122736	cg03194122
RICH2	-0.102027	cg03194122
RNF125	-0.00851245	cg03194122
RNF144A	0.0568893	cg03194122
RNF165	0.0693329	cg03194122
ROR1	-0.144153	cg03194122
RORA	-0.0681413	cg03194122
RP4-691N24.1	-0.0461582	cg03194122
RPS4Y1	-0.0201814	cg03194122
RPS4Y2	-0.0112996	cg03194122
RUNX2	0.072551	cg03194122
S100Z	0.0214851	cg03194122
SATB1	0.103752	cg03194122
SCML1	0.133783	cg03194122
SCML4	0.019147	cg03194122
SEMA4B	0.00202623	cg03194122
SEPT1	-0.0211229	cg03194122
SERINC5	0.0794322	cg03194122
SERPINB6	-0.0103979	cg03194122
SERPING1	0.0283687	cg03194122
SESTD1	-0.0723334	cg03194122
SETBP1	-0.160622	cg03194122
SFTPB	-0.042023	cg03194122
SFXN1	-0.0158828	cg03194122
SH2D1A	-0.036187	cg03194122
SH2D1B	0.0937846	cg03194122
SH3YL1	0.0244401	cg03194122
SIPA1L1	-0.000584858	cg03194122
SLC16A10	0.101376	cg03194122
SLC1A4	-0.0318383	cg03194122
SLC23A2	-0.0934872	cg03194122
SLC24A6	0.116016	cg03194122
SLC26A8	0.0305201	cg03194122
SLC2A1	-0.0541306	cg03194122
SLC35D1	-0.0247135	cg03194122
SLC4A7	-0.063446	cg03194122
SLC6A16	-0.110019	cg03194122
SLC7A6	0.0592141	cg03194122
SLC9A7	-0.1359	cg03194122
SLFN5	0.0335183	cg03194122
SMG7	-0.000847691	cg03194122
SNX10	0.000603786	cg03194122
SNX8	-0.0516429	cg03194122
SORCS3	0.0907841	cg03194122
SPATA6	0.070833	cg03194122
SPEF2	-0.0674501	cg03194122
SPG20	0.0576964	cg03194122
SRPK1	-0.00498967	cg03194122
SSBP2	0.079214	cg03194122
ST3GAL5	-0.152624	cg03194122
STARD7	-0.114766	cg03194122
STAT4	-0.0155002	cg03194122
STK39	-0.0617069	cg03194122
STS	0.00531037	cg03194122
STX7	-0.0713997	cg03194122
SYK	-0.0140412	cg03194122
SYNJ1	0.0532219	cg03194122
SYNJ2	0.0532077	cg03194122
SYT17	-0.113647	cg03194122
SYVN1	-0.0800181	cg03194122
TARBP1	-0.0299763	cg03194122
TBC1D1	-0.0086948	cg03194122
TBC1D4	0.0998846	cg03194122
TC2N	0.00895874	cg03194122
TCEA3	0.0911897	cg03194122
TCF4	-0.136716	cg03194122
TCF7	0.104382	cg03194122
TCL6	-0.0452243	cg03194122
TEAD2	-0.152806	cg03194122
THEM4	0.0363842	cg03194122
TIAM1	0.125702	cg03194122
TIFA	-0.0797047	cg03194122
TIMELESS	-0.109747	cg03194122
TMC8	0.0150006	cg03194122
TMEM106B	-0.0103357	cg03194122
TMEM173	0.0494319	cg03194122
TMEM204	0.0765558	cg03194122
TMEM66	0.054622	cg03194122
TMSB4Y	-0.031435	cg03194122
TNFRSF13C	-0.0588579	cg03194122
TNFSF8	0.0567802	cg03194122
TNIK	0.0308552	cg03194122
TNIP1	0.0139336	cg03194122
TNRC6C	0.00784808	cg03194122
TOR1AIP2	-0.0487002	cg03194122
TP53I11	-0.0266049	cg03194122
TP53I3	-0.0395717	cg03194122
TPP2	-0.0321919	cg03194122
TRAF3IP3	-0.00593849	cg03194122
TRAK1	-0.105251	cg03194122
TRAM2	-0.0872533	cg03194122
TRAT1	0.0595391	cg03194122
TRAV8-3	0.087308	cg03194122
TRIB2	0.0826307	cg03194122
TRIM25	0.0680115	cg03194122
TRIM4	-0.0275034	cg03194122
TRIM6-TRIM34	-0.00885846	cg03194122
TRPC1	-0.00830972	cg03194122
TSHZ2	0.0501193	cg03194122
TSPAN18	0.08269	cg03194122
TTC39B	0.0629761	cg03194122
TTC39C	0.0255046	cg03194122
TTTY10	-0.0089415	cg03194122
TUBB1	0.0771023	cg03194122
TXK	0.134852	cg03194122
TXLNB	-0.103304	cg03194122
UBA1	0.0363279	cg03194122
UBASH3A	0.0646482	cg03194122
UBASH3B	-0.0405364	cg03194122
UBE2J1	-0.0344887	cg03194122
UGCG	-0.0771545	cg03194122
ULK2	0.0356499	cg03194122
USP6NL	-0.0835086	cg03194122
USP9Y	-0.0353972	cg03194122
UTX	0.00349985	cg03194122
UTY	-0.0275816	cg03194122
VAV2	-0.075912	cg03194122
VSIG1	0.0654987	cg03194122
VSIG4	0.0418829	cg03194122
WASF1	-0.076891	cg03194122
WDFY4	-0.0484139	cg03194122
WDR7	-0.00624326	cg03194122
WDR91	-0.0440134	cg03194122
WEE1	-0.178363	cg03194122
WNT16	-0.11843	cg03194122
WWC2	0.0175884	cg03194122
WWP1	-0.00449938	cg03194122
XKRX	-0.10439	cg03194122
ZAP70	-0.0012106	cg03194122
ZBTB32	-0.0335258	cg03194122
ZCCHC14	0.0990715	cg03194122
ZDHHC23	-0.0786472	cg03194122
ZFP64	-0.0476875	cg03194122
ZFX	-0.0101622	cg03194122
ZFY	-0.0293819	cg03194122
ZFYVE9	0.0330274	cg03194122
ZNF33B	-0.0467343	cg03194122
ZNF415	-0.0550891	cg03194122
ZNF438	0.0392877	cg03194122
AAK1	0.00387801	cg25993931
ABCA6	-0.0359418	cg25993931
ABCA9	-0.022896	cg25993931
ABCB4	-0.0289407	cg25993931
ABCD2	-0.0101628	cg25993931
ABLIM1	0.0441833	cg25993931
ACADSB	-0.0172229	cg25993931
ACSL1	0.0342066	cg25993931
ACTA2	-0.025048	cg25993931
ACVR2A	0.00381679	cg25993931
ADAM23	-0.0116976	cg25993931
ADAM29	-0.0559153	cg25993931
ADAMDEC1	-0.029273	cg25993931
ADAMTS6	-0.057825	cg25993931
ADPRH	-0.00653666	cg25993931
AGPAT5	-0.030986	cg25993931
AIM2	-0.0473843	cg25993931
AK5	0.0844279	cg25993931
AKR1C3	0.0655341	cg25993931
AKR1CL2	0.0500872	cg25993931
AKT3	-0.0491939	cg25993931
ALOX15	0.0256166	cg25993931
ALOX5	0.0354016	cg25993931
AMFR	-0.0321003	cg25993931
ANGPTL1	-0.0256934	cg25993931
ANK3	-0.0140519	cg25993931
ANKRD22	0.016777	cg25993931
ANKRD55	0.07472	cg25993931
ANTXR2	-0.00431726	cg25993931
ANXA3	0.00152708	cg25993931
ANXA4	-0.0331189	cg25993931
AP1S3	-0.0631567	cg25993931
AP3M2	0.0274257	cg25993931
APBA2	0.0420237	cg25993931
APBB1	0.0290056	cg25993931
APBB2	0.0285487	cg25993931
APOBEC3G	-0.0546861	cg25993931
APOD	0.0105903	cg25993931
AQP3	0.0417777	cg25993931
ARG1	0.0287818	cg25993931
ARHGAP10	-0.0302777	cg25993931
ARHGAP17	-0.0309766	cg25993931
ARHGAP24	-0.0370774	cg25993931
ARHGEF6	-0.0191346	cg25993931
ARL4C	-0.0496461	cg25993931
ARRB1	0.057246	cg25993931
ATP10A	0.0204115	cg25993931
ATP8B2	-0.0179918	cg25993931
ATXN1	-0.0665288	cg25993931
AZIN1	0.021473	cg25993931
BAG3	0.0173777	cg25993931
BCAR3	-0.0822954	cg25993931
BCL11A	0.00528467	cg25993931
BCL11B	0.0232193	cg25993931
BCL2L11	0.00115557	cg25993931
BCL6	0.0514247	cg25993931
BEND4	-0.0171444	cg25993931
BEX2	0.0296762	cg25993931
BLK	-0.0398479	cg25993931
BLNK	-0.0339516	cg25993931
BMF	-0.0137606	cg25993931
BMP2K	-0.00697405	cg25993931
BMPR2	-0.0414175	cg25993931
BRWD2	-0.0211603	cg25993931
BTBD11	0.015113	cg25993931
BTG2	-0.0133648	cg25993931
BTK	0.0296047	cg25993931
C11orf24	-0.0607242	cg25993931
C11orf80	-0.0360534	cg25993931
C13orf18	0.036583	cg25993931
C15orf54	0.0122573	cg25993931
C17orf48	0.0423986	cg25993931
C17orf87	0.012707	cg25993931
C17orf99	0.0560616	cg25993931
C1orf113	0.0300563	cg25993931
C1orf129	-0.00254241	cg25993931
C1orf220	-0.021598	cg25993931
C20orf72	-0.0341212	cg25993931
C2orf46	0.0100756	cg25993931
C4orf34	0.0216546	cg25993931
C5	0.00441798	cg25993931
C5orf32	0.0126499	cg25993931
C5orf39	-0.0190995	cg25993931
C6orf10	-0.0503497	cg25993931
C6orf106	-0.0308846	cg25993931
C9orf130	-0.00838995	cg25993931
C9orf156	0.0116826	cg25993931
C9orf45	-0.0128636	cg25993931
C9orf84	0.0292352	cg25993931
C9orf91	0.00929003	cg25993931
CABLES1	-0.0299526	cg25993931
CACNA1E	0.0342283	cg25993931
CACNA1I	0.0144412	cg25993931
CAMK2D	-0.0442842	cg25993931
CAMK4	0.0439861	cg25993931
CAMSAP1L1	0.00872485	cg25993931
CAPN3	-0.0267832	cg25993931
CASP10	0.0497079	cg25993931
CASP5	0.0270451	cg25993931
CASP6	-0.0180056	cg25993931
CCDC104	-0.0246457	cg25993931
CCDC50	-0.0521046	cg25993931
CCDC68	-0.000419369	cg25993931
CCR3	0.0413076	cg25993931
CCR4	-0.000867071	cg25993931
CD180	-0.0251609	cg25993931
CD19	-0.0386884	cg25993931
CD2	-0.0840747	cg25993931
CD200	0.00797857	cg25993931
CD200R1	-0.0194717	cg25993931
CD226	-0.0191302	cg25993931
CD247	0.000935386	cg25993931
CD274	-0.0431739	cg25993931
CD28	0.0329977	cg25993931
CD37	-0.00876794	cg25993931
CD3D	-0.000740331	cg25993931
CD3E	-0.0221013	cg25993931
CD3G	-0.0372715	cg25993931
CD4	0.00980498	cg25993931
CD40	-0.0132694	cg25993931
CD40LG	0.0202999	cg25993931
CD53	0.00376009	cg25993931
CD59	0.017019	cg25993931
CD6	-0.0281742	cg25993931
CD83	0.00891699	cg25993931
CD96	-0.00635141	cg25993931
CDC14A	0.0187388	cg25993931
CDK6	0.0234462	cg25993931
CDR2	0.0208464	cg25993931
CEACAM1	0.0486697	cg25993931
CELSR1	0.0143666	cg25993931
CHD3	-0.0136609	cg25993931
CKAP4	0.0510367	cg25993931
CLC	0.0450687	cg25993931
CLCN4	0.0228479	cg25993931
CLEC17A	0.0326051	cg25993931
CLEC4D	0.0262956	cg25993931
CLECL1	-0.0424993	cg25993931
CLIC4	-0.0297606	cg25993931
CLIP4	-0.0417647	cg25993931
CLMN	0.00685872	cg25993931
CLNK	-0.024824	cg25993931
CLUAP1	0.0409498	cg25993931
COL4A3	-0.0243778	cg25993931
COL4A4	-0.0218554	cg25993931
CPEB4	-0.00575558	cg25993931
CREB3L2	-0.018062	cg25993931
CTNNA1	-0.0110185	cg25993931
CTSH	0.00523346	cg25993931
CUBN	0.00244629	cg25993931
CXCR7	-0.0249763	cg25993931
CXorf21	0.0328502	cg25993931
CXorf57	-0.0362834	cg25993931
CXXC5	-0.0381419	cg25993931
CYB5R2	0.0239369	cg25993931
CYBASC3	-0.0302778	cg25993931
CYorf15B	-0.0139131	cg25993931
CYSLTR2	0.0221849	cg25993931
DAD1	-0.00785593	cg25993931
DCLK2	0.0207629	cg25993931
DDX3X	0.0340225	cg25993931
DDX3Y	-0.0200653	cg25993931
DENND2D	-0.0114174	cg25993931
DENND5B	-0.0417105	cg25993931
DGKA	0.0401791	cg25993931
DGKG	0.00511282	cg25993931
DHRS3	0.111807	cg25993931
DLG2	-0.0633323	cg25993931
DLGAP4	0.00760687	cg25993931
DMD	0.00767259	cg25993931
DNMBP	-0.0372011	cg25993931
DNMT1	-0.0202458	cg25993931
DOCK9	-0.0148207	cg25993931
DOK2	0.0115846	cg25993931
DPP4	0.0411869	cg25993931
DSC1	0.0503167	cg25993931
DSC2	0.00522024	cg25993931
DUS2L	0.015888	cg25993931
DUSP16	0.0475787	cg25993931
DYRK2	-0.0285053	cg25993931
E2F5	-0.0508608	cg25993931
E2F7	-0.0267699	cg25993931
ECOP	-0.0128738	cg25993931
EDAR	-0.00755066	cg25993931
EGR2	-0.00390971	cg25993931
EIF1AY	-0.0182116	cg25993931
ELOVL5	0.0149168	cg25993931
ENOSF1	0.00820478	cg25993931
ENPP2	-0.0392653	cg25993931
EPHA1	0.0486498	cg25993931
EPHA4	-0.0421062	cg25993931
EPHX2	0.0697019	cg25993931
ERI1	-0.0144959	cg25993931
ETS1	-0.0255938	cg25993931
EZR	-0.0803566	cg25993931
FAAH2	0.0296062	cg25993931
FAM102A	0.0230329	cg25993931
FAM110A	0.0175329	cg25993931
FAM111B	-0.0192561	cg25993931
FAM134B	0.0517355	cg25993931
FAM184A	0.0348459	cg25993931
FAM62B	0.0103142	cg25993931
FARP2	0.00176988	cg25993931
FBXO18	-0.0139219	cg25993931
FCAR	0.0124441	cg25993931
FCER2	0.0305804	cg25993931
FCGR1A	0.0278519	cg25993931
FCGR2B	-0.0331573	cg25993931
FCRL2	-0.0269385	cg25993931
FCRL3	-0.0537993	cg25993931
FCRL5	-0.0240647	cg25993931
FCRLA	-0.062499	cg25993931
FDFT1	-0.00120323	cg25993931
FGGY	0.0410498	cg25993931
FHDC1	0.028245	cg25993931
FHIT	0.064696	cg25993931
FIG4	-0.00949159	cg25993931
FLJ41327	0.0131168	cg25993931
FLJ46020	-0.0408598	cg25993931
FLT3LG	0.0112513	cg25993931
FMO3	-0.00873508	cg25993931
FMOD	0.018835	cg25993931
FYB	0.047622	cg25993931
FYN	-0.0337049	cg25993931
FZD6	-0.0728593	cg25993931
G0S2	0.0348621	cg25993931
GAB1	0.0360854	cg25993931
GAB2	0.0117576	cg25993931
GABRB2	-0.031459	cg25993931
GALNT14	-0.00678783	cg25993931
GATA3	-0.00773105	cg25993931
GCET2	-0.00322481	cg25993931
GCNT4	0.0173818	cg25993931
GGA2	-0.048693	cg25993931
GIMAP1	0.0565248	cg25993931
GIMAP2	0.0213891	cg25993931
GIMAP4	0.0253299	cg25993931
GIMAP5	0.00567096	cg25993931
GIMAP6	0.0151362	cg25993931
GIMAP7	0.0190394	cg25993931
GIMAP8	0.00291652	cg25993931
GNAI1	0.00319747	cg25993931
GPHN	0.00122532	cg25993931
GPLD1	-0.0329911	cg25993931
GPM6A	-0.0273949	cg25993931
GPR183	-0.0246421	cg25993931
GPR84	0.00453763	cg25993931
GPRASP1	0.0236987	cg25993931
GPT2	0.00789308	cg25993931
GRAP2	-0.00111022	cg25993931
GRB2	0.0244219	cg25993931
GRPEL2	0.00472247	cg25993931
GSTM2	0.0312365	cg25993931
GTPBP1	0.0207842	cg25993931
GYG1	-0.00871389	cg25993931
HABP4	0.0235071	cg25993931
HAPLN3	0.00990558	cg25993931
HAVCR1	0.0932819	cg25993931
HCCS	0.0213685	cg25993931
HCRP1	0.0168797	cg25993931
HDHD1A	0.00828044	cg25993931
HECTD2	-0.0290459	cg25993931
HELB	0.00688573	cg25993931
HEPH	0.0121997	cg25993931
HHEX	-4.4414e-05	cg25993931
HIST1H3D	0.00257411	cg25993931
HIST1H4E	0.00726257	cg25993931
HLA-DMA	-0.0325201	cg25993931
HP	-0.00370416	cg25993931
HRH4	0.0178104	cg25993931
ICOS	0.0234817	cg25993931
ID3	0.00722317	cg25993931
IFNGR2	0.0572674	cg25993931
IGFBP4	0.0209728	cg25993931
IKZF2	-0.0331049	cg25993931
IL11RA	0.0235336	cg25993931
IL12A	-0.0499587	cg25993931
IL1RL1	-0.00328458	cg25993931
IL2RB	0.0103951	cg25993931
IL4R	0.0326643	cg25993931
IL5RA	5.71236e-05	cg25993931
IL6ST	0.0489642	cg25993931
IL7	-0.056642	cg25993931
IL7R	-0.0305986	cg25993931
INADL	0.00851793	cg25993931
INPP4A	0.00484506	cg25993931
INPP4B	0.0125986	cg25993931
INPP5F	-0.0217538	cg25993931
IRF4	0.0228901	cg25993931
IRF8	-0.0259375	cg25993931
ITGA6	0.0666191	cg25993931
ITK	0.00457982	cg25993931
JAM2	-0.0306732	cg25993931
JARID1C	0.00872761	cg25993931
JDP2	0.0199793	cg25993931
JUN	-0.0451152	cg25993931
KBTBD8	-0.0137683	cg25993931
KCNH8	0.00698038	cg25993931
KCNN4	-0.0146989	cg25993931
KHDRBS2	-0.0342246	cg25993931
KIAA0040	0.020763	cg25993931
KIAA0226	-0.0310619	cg25993931
KIAA0748	0.0138619	cg25993931
KLF12	-0.038792	cg25993931
KLF8	-0.0688105	cg25993931
KLHL3	0.0229998	cg25993931
KLRB1	0.0239814	cg25993931
KLRF1	0.0150506	cg25993931
KMO	-0.0118078	cg25993931
KREMEN1	-0.0037697	cg25993931
LAMC1	-0.00987437	cg25993931
LASS6	0.0601527	cg25993931
LAT	0.00053402	cg25993931
LDHB	0.053893	cg25993931
LDLRAP1	0.0305756	cg25993931
LEF1	0.0533213	cg25993931
LEPROTL1	0.0439702	cg25993931
LILRA4	-0.0155451	cg25993931
LINS1	0.00643556	cg25993931
LIX1	0.0544579	cg25993931
LOC100130950	-0.0203401	cg25993931
LPIN1	-0.0207448	cg25993931
LRIG1	-0.00232133	cg25993931
LRP6	0.0672268	cg25993931
LRRC8C	-0.0216232	cg25993931
LRRN1	-0.0158174	cg25993931
LTBP3	0.0728765	cg25993931
LYN	0.0468075	cg25993931
MACF1	-0.0465645	cg25993931
MAF	-0.00898238	cg25993931
MAL	0.079912	cg25993931
MAN1C1	0.0576844	cg25993931
MAP2	-0.0351371	cg25993931
MAP2K6	-0.00266575	cg25993931
MAP7D2	0.0295319	cg25993931
MAPK14	0.0111569	cg25993931
MARCH3	0.0135128	cg25993931
MARS	-0.000489003	cg25993931
MCOLN2	-0.0833633	cg25993931
MCTP2	-0.000273887	cg25993931
METTL9	0.0108736	cg25993931
MGAT4A	0.0207676	cg25993931
MGC16075	0.00122132	cg25993931
MGC48628	-0.00850408	cg25993931
MICB	-0.00608921	cg25993931
MID2	-0.0162923	cg25993931
MLH3	0.00897883	cg25993931
MLLT3	0.0381855	cg25993931
MMP9	0.0145629	cg25993931
MPP7	0.0525436	cg25993931
MPRIP	0.00725866	cg25993931
MRPS33	0.0419603	cg25993931
MYC	0.0375208	cg25993931
MYO1C	-0.00885058	cg25993931
MYO1E	0.0204622	cg25993931
NAP1L2	-0.0225595	cg25993931
NARG1L	-0.00049181	cg25993931
NCOA3	-0.0427645	cg25993931
NDRG2	0.0381174	cg25993931
NEK8	-0.0175771	cg25993931
NELL2	0.0572873	cg25993931
NGFRAP1	0.051402	cg25993931
NLGN4Y	0.00714937	cg25993931
NMT2	0.0178404	cg25993931
NOG	0.0765943	cg25993931
NPAT	-0.013185	cg25993931
NPCDR1	0.0796538	cg25993931
NR3C2	0.0137271	cg25993931
NSF	-0.0174594	cg25993931
NT5DC3	-0.00195955	cg25993931
NUCB2	0.0111111	cg25993931
OSBPL10	-0.0549258	cg25993931
OXNAD1	0.0567803	cg25993931
PARP9	-0.00236146	cg25993931
PAWR	-0.0128391	cg25993931
PAX5	-0.0108734	cg25993931
PCNXL2	-0.0631698	cg25993931
PCSK5	0.0781007	cg25993931
PCYOX1	-0.0428669	cg25993931
PDCD1LG2	-0.0440412	cg25993931
PDE3B	0.078489	cg25993931
PDE4D	0.03357	cg25993931
PDE7A	0.00563772	cg25993931
PDE7B	-0.0259309	cg25993931
PDE9A	0.0153255	cg25993931
PDK1	0.0556925	cg25993931
PEG10	-0.076592	cg25993931
PFTK1	-0.0122192	cg25993931
PGAP1	0.0211921	cg25993931
PHEX	-0.0171127	cg25993931
PHF16	-0.0761089	cg25993931
PHF21A	0.0180302	cg25993931
PHTF1	-0.00272277	cg25993931
PIK3AP1	-0.017427	cg25993931
PIK3R1	-0.0333664	cg25993931
PIP3-E	0.0378748	cg25993931
PITPNC1	0.0442107	cg25993931
PKD2	-0.0138793	cg25993931
PLCB1	-0.0102345	cg25993931
PLCG1	-0.0112576	cg25993931
PLCG2	-0.00787544	cg25993931
PLCL1	0.000160588	cg25993931
PLEKHA1	-0.0107718	cg25993931
PLSCR1	0.0165462	cg25993931
PLXDC1	-0.000337919	cg25993931
PNOC	-0.0292353	cg25993931
POU2AF1	-0.0151035	cg25993931
PPAPDC1B	0.0254234	cg25993931
PRDX1	0.0268584	cg25993931
PRICKLE1	0.0183255	cg25993931
PRKACB	-0.0317672	cg25993931
PRKCA	0.0858566	cg25993931
PRKCE	-0.0508302	cg25993931
PRKCH	-0.0444115	cg25993931
PRKCQ	-0.0222555	cg25993931
PRKX	-0.00379932	cg25993931
PRKY	-0.01588	cg25993931
PTPLA	0.00877468	cg25993931
PTPN1	-0.0443142	cg25993931
PTPN13	0.000517728	cg25993931
PTPRO	-0.0319566	cg25993931
PXK	-0.0344544	cg25993931
QSOX2	-0.0101083	cg25993931
RAB27B	-0.0202004	cg25993931
RAG1AP1	-0.00971485	cg25993931
RALGPS1	-0.0195868	cg25993931
RAP1GAP	0.0229003	cg25993931
RAPGEF3	0.0262412	cg25993931
RAPGEF6	0.0263982	cg25993931
RASA3	-0.0178002	cg25993931
RASGRF1	-0.00605784	cg25993931
RASGRF2	0.0367061	cg25993931
RASGRP3	-0.0184916	cg25993931
RCAN3	0.0488178	cg25993931
RECK	0.000199986	cg25993931
REPS1	-0.0427618	cg25993931
RFTN1	-0.0143872	cg25993931
RGS7	-0.00991217	cg25993931
RHOBTB2	-0.0338554	cg25993931
RICH2	-0.0210246	cg25993931
RNF125	-0.00708012	cg25993931
RNF144A	-0.00464162	cg25993931
RNF165	0.0277559	cg25993931
ROR1	-0.0467175	cg25993931
RORA	-0.0550525	cg25993931
RP4-691N24.1	0.00233262	cg25993931
RPS4Y1	-0.00815809	cg25993931
RPS4Y2	-0.00694193	cg25993931
RUNX2	0.0131868	cg25993931
S100Z	0.0391329	cg25993931
SATB1	0.0354175	cg25993931
SCML1	0.0555991	cg25993931
SCML4	-0.0218209	cg25993931
SEMA4B	-0.00418384	cg25993931
SEPT1	-0.0155502	cg25993931
SERINC5	0.0922056	cg25993931
SERPINB6	0.0142493	cg25993931
SERPING1	-0.00844988	cg25993931
SESTD1	0.0358096	cg25993931
SETBP1	-0.10498	cg25993931
SFTPB	-0.00407208	cg25993931
SFXN1	-0.0626399	cg25993931
SH2D1A	-0.0644462	cg25993931
SH2D1B	0.0636407	cg25993931
SH3YL1	0.0101347	cg25993931
SIPA1L1	0.0101252	cg25993931
SLC16A10	0.0539379	cg25993931
SLC1A4	-0.0166957	cg25993931
SLC23A2	-0.0233248	cg25993931
SLC24A6	0.0600123	cg25993931
SLC26A8	0.0128059	cg25993931
SLC2A1	-0.0198846	cg25993931
SLC35D1	-0.0128817	cg25993931
SLC4A7	-0.0748243	cg25993931
SLC6A16	-0.0560375	cg25993931
SLC7A6	0.0373574	cg25993931
SLC9A7	-0.0277651	cg25993931
SLFN5	0.00118515	cg25993931
SMG7	0.0116704	cg25993931
SNX10	0.0263944	cg25993931
SNX8	-0.061542	cg25993931
SORCS3	0.0796055	cg25993931
SPATA6	0.0474861	cg25993931
SPEF2	-0.0356158	cg25993931
SPG20	0.0348706	cg25993931
SRPK1	-0.0109527	cg25993931
SSBP2	0.0140866	cg25993931
ST3GAL5	-0.0641754	cg25993931
STARD7	-0.0202759	cg25993931
STAT4	-0.026338	cg25993931
STK39	-0.0574519	cg25993931
STS	0.00582703	cg25993931
STX7	0.00193366	cg25993931
SYK	0.0200654	cg25993931
SYNJ1	0.058955	cg25993931
SYNJ2	0.0199579	cg25993931
SYT17	-0.005353	cg25993931
SYVN1	-0.0368955	cg25993931
TARBP1	-0.0252203	cg25993931
TBC1D1	0.0395211	cg25993931
TBC1D4	0.0412493	cg25993931
TC2N	-0.0182187	cg25993931
TCEA3	0.0734196	cg25993931
TCF4	-0.0202046	cg25993931
TCF7	0.0396809	cg25993931
TCL6	0.00446956	cg25993931
TEAD2	-0.00411945	cg25993931
THEM4	0.0100928	cg25993931
TIAM1	0.0485083	cg25993931
TIFA	-0.0479452	cg25993931
TIMELESS	-0.0433347	cg25993931
TMC8	-0.00251966	cg25993931
TMEM106B	0.0125849	cg25993931
TMEM173	0.00640302	cg25993931
TMEM204	0.0278942	cg25993931
TMEM66	0.0449874	cg25993931
TMSB4Y	-0.0226495	cg25993931
TNFRSF13C	-0.0111173	cg25993931
TNFSF8	0.0408788	cg25993931
TNIK	-0.0245646	cg25993931
TNIP1	0.00559747	cg25993931
TNRC6C	-0.037647	cg25993931
TOR1AIP2	-0.00287956	cg25993931
TP53I11	-0.00729976	cg25993931
TP53I3	0.0265529	cg25993931
TPP2	-0.00515801	cg25993931
TRAF3IP3	-0.0295559	cg25993931
TRAK1	-0.0376935	cg25993931
TRAM2	-0.0303615	cg25993931
TRAT1	0.0225193	cg25993931
TRAV8-3	0.032781	cg25993931
TRIB2	0.0318144	cg25993931
TRIM25	0.0284515	cg25993931
TRIM4	0.00300495	cg25993931
TRIM6-TRIM34	0.0102586	cg25993931
TRPC1	0.0094645	cg25993931
TSHZ2	0.0606177	cg25993931
TSPAN18	0.00400237	cg25993931
TTC39B	0.0389771	cg25993931
TTC39C	-0.00283782	cg25993931
TTTY10	-0.00980937	cg25993931
TUBB1	0.0198504	cg25993931
TXK	0.085986	cg25993931
TXLNB	-0.0392128	cg25993931
UBA1	-0.00204822	cg25993931
UBASH3A	-0.00263839	cg25993931
UBASH3B	0.0136692	cg25993931
UBE2J1	0.0205832	cg25993931
UGCG	0.0121036	cg25993931
ULK2	0.000145832	cg25993931
USP6NL	-0.034816	cg25993931
USP9Y	-0.0173953	cg25993931
UTX	0.0192953	cg25993931
UTY	-0.0166271	cg25993931
VAV2	-0.0448622	cg25993931
VSIG1	0.0258387	cg25993931
VSIG4	0.0110722	cg25993931
WASF1	-0.0590245	cg25993931
WDFY4	-0.00852108	cg25993931
WDR7	-0.0222781	cg25993931
WDR91	-0.0200882	cg25993931
WEE1	-0.0972261	cg25993931
WNT16	-0.0437108	cg25993931
WWC2	0.02535	cg25993931
WWP1	-0.0315991	cg25993931
XKRX	0.0123602	cg25993931
ZAP70	-0.0345026	cg25993931
ZBTB32	0.0191205	cg25993931
ZCCHC14	0.0439782	cg25993931
ZDHHC23	-0.0178403	cg25993931
ZFP64	-0.0150365	cg25993931
ZFX	0.0156567	cg25993931
ZFY	-0.0138404	cg25993931
ZFYVE9	0.0125499	cg25993931
ZNF33B	-0.00575706	cg25993931
ZNF415	0.0350534	cg25993931
ZNF438	0.0166949	cg25993931
AAK1	-0.0639319	cg02891686
ABCA6	0.195218	cg02891686
ABCA9	0.190242	cg02891686
ABCB4	0.147968	cg02891686
ABCD2	0.0524902	cg02891686
ABLIM1	-0.0191597	cg02891686
ACADSB	0.0464348	cg02891686
ACSL1	-0.0761371	cg02891686
ACTA2	0.111437	cg02891686
ACVR2A	-0.0280792	cg02891686
ADAM23	-0.128936	cg02891686
ADAM29	0.0933283	cg02891686
ADAMDEC1	0.0834287	cg02891686
ADAMTS6	0.184386	cg02891686
ADPRH	0.0347639	cg02891686
AGPAT5	0.157758	cg02891686
AIM2	0.153371	cg02891686
AK5	-0.0445284	cg02891686
AKR1C3	-0.058224	cg02891686
AKR1CL2	-0.140674	cg02891686
AKT3	0.0632674	cg02891686
ALOX15	-0.0617585	cg02891686
ALOX5	-0.0465201	cg02891686
AMFR	0.00842475	cg02891686
ANGPTL1	0.163193	cg02891686
ANK3	-0.0374582	cg02891686
ANKRD22	0.0389219	cg02891686
ANKRD55	-0.0398027	cg02891686
ANTXR2	0.0515924	cg02891686
ANXA3	-0.0206187	cg02891686
ANXA4	0.0751294	cg02891686
AP1S3	0.14958	cg02891686
AP3M2	0.0194174	cg02891686
APBA2	0.0150485	cg02891686
APBB1	-0.0204801	cg02891686
APBB2	0.0043914	cg02891686
APOBEC3G	0.153483	cg02891686
APOD	0.14996	cg02891686
AQP3	-0.099484	cg02891686
ARG1	0.0325504	cg02891686
ARHGAP10	0.0160833	cg02891686
ARHGAP17	0.126025	cg02891686
ARHGAP24	0.12651	cg02891686
ARHGEF6	-0.0067403	cg02891686
ARL4C	0.0550888	cg02891686
ARRB1	-0.147837	cg02891686
ATP10A	-0.0354757	cg02891686
ATP8B2	-0.00261704	cg02891686
ATXN1	0.0901434	cg02891686
AZIN1	0.0948762	cg02891686
BAG3	-0.0381088	cg02891686
BCAR3	0.128287	cg02891686
BCL11A	0.134473	cg02891686
BCL11B	-0.0411654	cg02891686
BCL2L11	-0.00328435	cg02891686
BCL6	-0.0632206	cg02891686
BEND4	0.124934	cg02891686
BEX2	0.014633	cg02891686
BLK	0.142878	cg02891686
BLNK	0.121868	cg02891686
BMF	0.0422389	cg02891686
BMP2K	0.0419716	cg02891686
BMPR2	0.200314	cg02891686
BRWD2	0.153703	cg02891686
BTBD11	-0.0864944	cg02891686
BTG2	0.0130006	cg02891686
BTK	0.0363934	cg02891686
C11orf24	0.142939	cg02891686
C11orf80	0.188652	cg02891686
C13orf18	0.0575671	cg02891686
C15orf54	0.010008	cg02891686
C17orf48	-0.00646886	cg02891686
C17orf87	0.0364237	cg02891686
C17orf99	0.0320764	cg02891686
C1orf113	0.059719	cg02891686
C1orf129	0.149371	cg02891686
C1orf220	0.0933991	cg02891686
C20orf72	0.0742781	cg02891686
C2orf46	-0.0162052	cg02891686
C4orf34	0.0991885	cg02891686
C5	0.107888	cg02891686
C5orf32	-0.00364348	cg02891686
C5orf39	0.000395048	cg02891686
C6orf10	0.145232	cg02891686
C6orf106	0.0625307	cg02891686
C9orf130	0.0188877	cg02891686
C9orf156	-0.0732232	cg02891686
C9orf45	0.0828984	cg02891686
C9orf84	0.000118772	cg02891686
C9orf91	0.0733869	cg02891686
CABLES1	0.118948	cg02891686
CACNA1E	0.00639557	cg02891686
CACNA1I	-0.0461914	cg02891686
CAMK2D	0.180486	cg02891686
CAMK4	-0.0617075	cg02891686
CAMSAP1L1	-0.0878738	cg02891686
CAPN3	0.108789	cg02891686
CASP10	-0.104423	cg02891686
CASP5	0.00673416	cg02891686
CASP6	-0.0293991	cg02891686
CCDC104	-0.0354756	cg02891686
CCDC50	0.12366	cg02891686
CCDC68	0.0679061	cg02891686
CCR3	-0.0561049	cg02891686
CCR4	-0.0588695	cg02891686
CD180	0.147419	cg02891686
CD19	0.155117	cg02891686
CD2	0.0632223	cg02891686
CD200	0.156942	cg02891686
CD200R1	-0.0715217	cg02891686
CD226	0.0450608	cg02891686
CD247	-0.0220049	cg02891686
CD274	0.115869	cg02891686
CD28	-0.130478	cg02891686
CD37	0.060257	cg02891686
CD3D	0.007337	cg02891686
CD3E	-0.0304189	cg02891686
CD3G	0.00565287	cg02891686
CD4	-0.151159	cg02891686
CD40	0.100383	cg02891686
CD40LG	-0.0389623	cg02891686
CD53	0.0254173	cg02891686
CD59	0.0226599	cg02891686
CD6	0.0467174	cg02891686
CD83	0.124688	cg02891686
CD96	0.0293265	cg02891686
CDC14A	-0.0291645	cg02891686
CDK6	-0.00849834	cg02891686
CDR2	-0.00935526	cg02891686
CEACAM1	0.0233464	cg02891686
CELSR1	0.107732	cg02891686
CHD3	-0.0278502	cg02891686
CKAP4	-0.027959	cg02891686
CLC	-0.0539396	cg02891686
CLCN4	0.0352703	cg02891686
CLEC17A	0.0522755	cg02891686
CLEC4D	-0.0432506	cg02891686
CLECL1	0.134165	cg02891686
CLIC4	0.0890908	cg02891686
CLIP4	0.00691647	cg02891686
CLMN	-0.0549429	cg02891686
CLNK	0.178782	cg02891686
CLUAP1	-0.0396127	cg02891686
COL4A3	0.104143	cg02891686
COL4A4	0.102052	cg02891686
CPEB4	-0.0218393	cg02891686
CREB3L2	0.144655	cg02891686
CTNNA1	-0.0104855	cg02891686
CTSH	0.0107826	cg02891686
CUBN	-0.0203157	cg02891686
CXCR7	-0.059503	cg02891686
CXorf21	0.071078	cg02891686
CXorf57	0.0169859	cg02891686
CXXC5	0.137453	cg02891686
CYB5R2	0.00822333	cg02891686
CYBASC3	0.0940791	cg02891686
CYorf15B	-0.336745	cg02891686
CYSLTR2	-0.0541164	cg02891686
DAD1	0.0362468	cg02891686
DCLK2	0.12691	cg02891686
DDX3X	0.215165	cg02891686
DDX3Y	-0.348387	cg02891686
DENND2D	0.0222999	cg02891686
DENND5B	0.150974	cg02891686
DGKA	-0.00941216	cg02891686
DGKG	0.0182682	cg02891686
DHRS3	-0.073664	cg02891686
DLG2	0.0675174	cg02891686
DLGAP4	0.0651795	cg02891686
DMD	0.0825931	cg02891686
DNMBP	0.150758	cg02891686
DNMT1	-0.0161816	cg02891686
DOCK9	0.000817809	cg02891686
DOK2	-0.0649181	cg02891686
DPP4	-0.0726163	cg02891686
DSC1	-0.0794191	cg02891686
DSC2	0.0135448	cg02891686
DUS2L	0.0627155	cg02891686
DUSP16	-0.06996	cg02891686
DYRK2	0.0115876	cg02891686
E2F5	0.150035	cg02891686
E2F7	0.0689006	cg02891686
ECOP	0.168736	cg02891686
EDAR	-0.0337846	cg02891686
EGR2	0.127254	cg02891686
EIF1AY	-0.351177	cg02891686
ELOVL5	0.0780005	cg02891686
ENOSF1	-0.0184803	cg02891686
ENPP2	0.1192	cg02891686
EPHA1	-0.0811416	cg02891686
EPHA4	-0.0177791	cg02891686
EPHX2	-0.102494	cg02891686
ERI1	0.0900814	cg02891686
ETS1	0.0627567	cg02891686
EZR	0.198145	cg02891686
FAAH2	-0.0537557	cg02891686
FAM102A	-0.0200127	cg02891686
FAM110A	-0.0597946	cg02891686
FAM111B	0.144169	cg02891686
FAM134B	-0.0324668	cg02891686
FAM184A	-0.0148958	cg02891686
FAM62B	0.0202432	cg02891686
FARP2	0.13762	cg02891686
FBXO18	0.0522445	cg02891686
FCAR	-0.0638979	cg02891686
FCER2	0.148758	cg02891686
FCGR1A	0.0417275	cg02891686
FCGR2B	0.128908	cg02891686
FCRL2	0.18022	cg02891686
FCRL3	0.216255	cg02891686
FCRL5	0.195472	cg02891686
FCRLA	0.121266	cg02891686
FDFT1	0.117861	cg02891686
FGGY	0.0624309	cg02891686
FHDC1	0.072833	cg02891686
FHIT	-0.0278863	cg02891686
FIG4	0.0906191	cg02891686
FLJ41327	-0.0343683	cg02891686
FLJ46020	0.0127365	cg02891686
FLT3LG	-0.049624	cg02891686
FMO3	0.182311	cg02891686
FMOD	0.182692	cg02891686
FYB	-0.0759168	cg02891686
FYN	-0.0220787	cg02891686
FZD6	-0.0895644	cg02891686
G0S2	0.0106909	cg02891686
GAB1	0.0810471	cg02891686
GAB2	-0.0365368	cg02891686
GABRB2	0.131083	cg02891686
GALNT14	-0.037368	cg02891686
GATA3	-0.0422519	cg02891686
GCET2	-0.0316326	cg02891686
GCNT4	-0.0272373	cg02891686
GGA2	0.152731	cg02891686
GIMAP1	-0.0859217	cg02891686
GIMAP2	-0.00649198	cg02891686
GIMAP4	-0.0824932	cg02891686
GIMAP5	-0.0667569	cg02891686
GIMAP6	-0.077586	cg02891686
GIMAP7	-0.0592532	cg02891686
GIMAP8	-0.135446	cg02891686
GNAI1	-0.000931554	cg02891686
GPHN	0.0142902	cg02891686
GPLD1	0.0755959	cg02891686
GPM6A	0.165854	cg02891686
GPR183	0.0259079	cg02891686
GPR84	-0.0456398	cg02891686
GPRASP1	0.0249921	cg02891686
GPT2	0.10257	cg02891686
GRAP2	-0.00212716	cg02891686
GRB2	-0.0504953	cg02891686
GRPEL2	0.00394963	cg02891686
GSTM2	-0.0284217	cg02891686
GTPBP1	0.0235567	cg02891686
GYG1	-0.024773	cg02891686
HABP4	0.0184856	cg02891686
HAPLN3	-0.0650846	cg02891686
HAVCR1	-0.0374886	cg02891686
HCCS	0.0272588	cg02891686
HCRP1	-0.103479	cg02891686
HDHD1A	0.147736	cg02891686
HECTD2	0.165762	cg02891686
HELB	0.00533389	cg02891686
HEPH	0.11518	cg02891686
HHEX	0.0231341	cg02891686
HIST1H3D	-0.0100899	cg02891686
HIST1H4E	-0.0581738	cg02891686
HLA-DMA	0.0731135	cg02891686
HP	-0.0260421	cg02891686
HRH4	-0.0455965	cg02891686
ICOS	-0.00236665	cg02891686
ID3	0.070916	cg02891686
IFNGR2	-0.0729344	cg02891686
IGFBP4	0.0903863	cg02891686
IKZF2	0.0228692	cg02891686
IL11RA	-0.0524256	cg02891686
IL12A	0.103113	cg02891686
IL1RL1	-0.065562	cg02891686
IL2RB	0.00575838	cg02891686
IL4R	0.0447445	cg02891686
IL5RA	-0.0197521	cg02891686
IL6ST	-0.00241245	cg02891686
IL7	0.162171	cg02891686
IL7R	-0.0809139	cg02891686
INADL	0.0079795	cg02891686
INPP4A	-0.0806873	cg02891686
INPP4B	-0.0425215	cg02891686
INPP5F	0.197078	cg02891686
IRF4	0.123222	cg02891686
IRF8	0.121218	cg02891686
ITGA6	-0.0592922	cg02891686
ITK	-0.0204678	cg02891686
JAM2	0.0561413	cg02891686
JARID1C	0.209056	cg02891686
JDP2	-0.00190158	cg02891686
JUN	0.100121	cg02891686
KBTBD8	0.123114	cg02891686
KCNH8	0.0968941	cg02891686
KCNN4	0.10388	cg02891686
KHDRBS2	0.159029	cg02891686
KIAA0040	0.0999615	cg02891686
KIAA0226	0.0926721	cg02891686
KIAA0748	-0.0363191	cg02891686
KLF12	0.104355	cg02891686
KLF8	0.175246	cg02891686
KLHL3	-0.0342564	cg02891686
KLRB1	-0.0489996	cg02891686
KLRF1	0.024309	cg02891686
KMO	0.104736	cg02891686
KREMEN1	0.00349692	cg02891686
LAMC1	0.0891024	cg02891686
LASS6	-0.0540616	cg02891686
LAT	-0.0399625	cg02891686
LDHB	-0.0278465	cg02891686
LDLRAP1	-0.0274327	cg02891686
LEF1	0.0151055	cg02891686
LEPROTL1	-0.0673948	cg02891686
LILRA4	0.102888	cg02891686
LINS1	0.0236373	cg02891686
LIX1	0.00294696	cg02891686
LOC100130950	0.0556771	cg02891686
LPIN1	-0.0081898	cg02891686
LRIG1	-0.0327289	cg02891686
LRP6	-0.0805893	cg02891686
LRRC8C	-0.0118795	cg02891686
LRRN1	0.0690442	cg02891686
LTBP3	-0.0572159	cg02891686
LYN	-0.0342253	cg02891686
MACF1	0.01491	cg02891686
MAF	0.00647208	cg02891686
MAL	-0.0749292	cg02891686
MAN1C1	-0.0859509	cg02891686
MAP2	0.0846717	cg02891686
MAP2K6	0.0375928	cg02891686
MAP7D2	0.157201	cg02891686
MAPK14	-0.0682385	cg02891686
MARCH3	0.110968	cg02891686
MARS	0.00154527	cg02891686
MCOLN2	0.236689	cg02891686
MCTP2	0.00596659	cg02891686
METTL9	-0.0329111	cg02891686
MGAT4A	-0.0393098	cg02891686
MGC16075	0.136777	cg02891686
MGC48628	-0.0416514	cg02891686
MICB	0.0115793	cg02891686
MID2	-0.00864134	cg02891686
MLH3	0.0258302	cg02891686
MLLT3	0.0196904	cg02891686
MMP9	-0.0592001	cg02891686
MPP7	-0.0803049	cg02891686
MPRIP	-0.0395887	cg02891686
MRPS33	-0.00662453	cg02891686
MYC	-0.100409	cg02891686
MYO1C	0.0664334	cg02891686
MYO1E	0.126911	cg02891686
NAP1L2	0.0356989	cg02891686
NARG1L	0.0216606	cg02891686
NCOA3	0.141192	cg02891686
NDRG2	-0.0390011	cg02891686
NEK8	0.0371988	cg02891686
NELL2	-0.0735629	cg02891686
NGFRAP1	-0.0470535	cg02891686
NLGN4Y	-0.193077	cg02891686
NMT2	-0.00178037	cg02891686
NOG	-0.079483	cg02891686
NPAT	0.0527341	cg02891686
NPCDR1	-0.0201901	cg02891686
NR3C2	0.00658324	cg02891686
NSF	0.0994064	cg02891686
NT5DC3	0.0767402	cg02891686
NUCB2	-0.0205041	cg02891686
OSBPL10	0.172383	cg02891686
OXNAD1	-0.0370959	cg02891686
PARP9	0.056449	cg02891686
PAWR	0.149058	cg02891686
PAX5	0.129769	cg02891686
PCNXL2	0.0328898	cg02891686
PCSK5	-0.09878	cg02891686
PCYOX1	0.0132846	cg02891686
PDCD1LG2	0.102244	cg02891686
PDE3B	-0.0803156	cg02891686
PDE4D	-0.10341	cg02891686
PDE7A	0.0405228	cg02891686
PDE7B	0.104806	cg02891686
PDE9A	-0.0865341	cg02891686
PDK1	-0.0421344	cg02891686
PEG10	0.139237	cg02891686
PFTK1	0.14314	cg02891686
PGAP1	-0.016664	cg02891686
PHEX	0.0965119	cg02891686
PHF16	0.145753	cg02891686
PHF21A	-0.0312279	cg02891686
PHTF1	0.0950153	cg02891686
PIK3AP1	0.0750416	cg02891686
PIK3R1	0.00990252	cg02891686
PIP3-E	-0.0526603	cg02891686
PITPNC1	-0.0194134	cg02891686
PKD2	-0.0301952	cg02891686
PLCB1	-0.105013	cg02891686
PLCG1	0.0242712	cg02891686
PLCG2	0.0239154	cg02891686
PLCL1	-0.0153588	cg02891686
PLEKHA1	0.0640734	cg02891686
PLSCR1	-0.0289937	cg02891686
PLXDC1	-0.0375692	cg02891686
PNOC	0.0905581	cg02891686
POU2AF1	0.0985156	cg02891686
PPAPDC1B	0.153695	cg02891686
PRDX1	-0.00538014	cg02891686
PRICKLE1	0.11566	cg02891686
PRKACB	0.0572896	cg02891686
PRKCA	-0.0932973	cg02891686
PRKCE	0.162278	cg02891686
PRKCH	0.0322862	cg02891686
PRKCQ	-0.00929358	cg02891686
PRKX	0.221477	cg02891686
PRKY	-0.328199	cg02891686
PTPLA	0.0762399	cg02891686
PTPN1	0.105293	cg02891686
PTPN13	-0.0746589	cg02891686
PTPRO	0.110485	cg02891686
PXK	0.0152455	cg02891686
QSOX2	0.116743	cg02891686
RAB27B	0.0128607	cg02891686
RAG1AP1	0.0946243	cg02891686
RALGPS1	0.0710837	cg02891686
RAP1GAP	0.0174543	cg02891686
RAPGEF3	0.0569595	cg02891686
RAPGEF6	0.0163371	cg02891686
RASA3	0.0164283	cg02891686
RASGRF1	0.1707	cg02891686
RASGRF2	-0.0616049	cg02891686
RASGRP3	0.193212	cg02891686
RCAN3	-0.0630553	cg02891686
RECK	-0.0345482	cg02891686
REPS1	0.00568537	cg02891686
RFTN1	0.00952795	cg02891686
RGS7	0.0813901	cg02891686
RHOBTB2	0.17665	cg02891686
RICH2	0.158545	cg02891686
RNF125	0.0168598	cg02891686
RNF144A	-0.0187915	cg02891686
RNF165	-0.0489327	cg02891686
ROR1	0.168257	cg02891686
RORA	0.0732295	cg02891686
RP4-691N24.1	0.0564853	cg02891686
RPS4Y1	-0.353458	cg02891686
RPS4Y2	-0.287275	cg02891686
RUNX2	-0.11623	cg02891686
S100Z	-0.125164	cg02891686
SATB1	-0.0515294	cg02891686
SCML1	-0.097709	cg02891686
SCML4	-0.004951	cg02891686
SEMA4B	0.0308409	cg02891686
SEPT1	0.0141634	cg02891686
SERINC5	-0.0487713	cg02891686
SERPINB6	-0.0667171	cg02891686
SERPING1	0.0388893	cg02891686
SESTD1	0.113607	cg02891686
SETBP1	0.167184	cg02891686
SFTPB	0.00253175	cg02891686
SFXN1	0.0206299	cg02891686
SH2D1A	0.0382153	cg02891686
SH2D1B	-0.04491	cg02891686
SH3YL1	0.0032267	cg02891686
SIPA1L1	0.0530475	cg02891686
SLC16A10	-0.0347419	cg02891686
SLC1A4	0.0832127	cg02891686
SLC23A2	0.0773988	cg02891686
SLC24A6	-0.110854	cg02891686
SLC26A8	-0.0571773	cg02891686
SLC2A1	0.0889476	cg02891686
SLC35D1	0.0083579	cg02891686
SLC4A7	0.0572592	cg02891686
SLC6A16	0.182498	cg02891686
SLC7A6	-0.00816173	cg02891686
SLC9A7	0.1674	cg02891686
SLFN5	0.00117909	cg02891686
SMG7	0.00331166	cg02891686
SNX10	0.0287533	cg02891686
SNX8	0.0705969	cg02891686
SORCS3	-0.0766068	cg02891686
SPATA6	-0.117047	cg02891686
SPEF2	0.00571811	cg02891686
SPG20	-0.077158	cg02891686
SRPK1	-0.0122674	cg02891686
SSBP2	-0.0669206	cg02891686
ST3GAL5	0.123091	cg02891686
STARD7	0.106067	cg02891686
STAT4	0.0636988	cg02891686
STK39	0.0356333	cg02891686
STS	0.0925501	cg02891686
STX7	0.0793163	cg02891686
SYK	-0.0025948	cg02891686
SYNJ1	-0.0849923	cg02891686
SYNJ2	-0.0441961	cg02891686
SYT17	0.117735	cg02891686
SYVN1	0.09378	cg02891686
TARBP1	0.0459897	cg02891686
TBC1D1	0.0212338	cg02891686
TBC1D4	-0.0797026	cg02891686
TC2N	0.013942	cg02891686
TCEA3	-0.103396	cg02891686
TCF4	0.186315	cg02891686
TCF7	-0.0757758	cg02891686
TCL6	0.0947885	cg02891686
TEAD2	0.157117	cg02891686
THEM4	-0.0138652	cg02891686
TIAM1	-0.120467	cg02891686
TIFA	0.111799	cg02891686
TIMELESS	0.151304	cg02891686
TMC8	-0.0415488	cg02891686
TMEM106B	0.0413446	cg02891686
TMEM173	-0.0716106	cg02891686
TMEM204	-0.0270405	cg02891686
TMEM66	-0.0202525	cg02891686
TMSB4Y	-0.292801	cg02891686
TNFRSF13C	0.0880099	cg02891686
TNFSF8	-0.123203	cg02891686
TNIK	-0.00589672	cg02891686
TNIP1	-0.0277021	cg02891686
TNRC6C	0.0290486	cg02891686
TOR1AIP2	0.0548772	cg02891686
TP53I11	-0.0267328	cg02891686
TP53I3	-0.0153581	cg02891686
TPP2	0.0499272	cg02891686
TRAF3IP3	0.0200208	cg02891686
TRAK1	0.110212	cg02891686
TRAM2	0.10707	cg02891686
TRAT1	-0.0111692	cg02891686
TRAV8-3	-0.00531378	cg02891686
TRIB2	-0.0366479	cg02891686
TRIM25	-0.052942	cg02891686
TRIM4	-0.0256082	cg02891686
TRIM6-TRIM34	0.00636946	cg02891686
TRPC1	0.0347264	cg02891686
TSHZ2	-0.0737885	cg02891686
TSPAN18	-0.0588831	cg02891686
TTC39B	0.0203427	cg02891686
TTC39C	-0.0437771	cg02891686
TTTY10	-0.312807	cg02891686
TUBB1	0.00785934	cg02891686
TXK	-0.0423993	cg02891686
TXLNB	0.137051	cg02891686
UBA1	0.0854438	cg02891686
UBASH3A	-0.0402374	cg02891686
UBASH3B	0.0994393	cg02891686
UBE2J1	0.046611	cg02891686
UGCG	0.0791145	cg02891686
ULK2	-0.125625	cg02891686
USP6NL	0.111743	cg02891686
USP9Y	-0.333162	cg02891686
UTX	0.305235	cg02891686
UTY	-0.347921	cg02891686
VAV2	0.073416	cg02891686
VSIG1	-0.0317696	cg02891686
VSIG4	0.165731	cg02891686
WASF1	0.0981234	cg02891686
WDFY4	0.0164979	cg02891686
WDR7	0.0311947	cg02891686
WDR91	0.0296832	cg02891686
WEE1	0.21289	cg02891686
WNT16	0.126461	cg02891686
WWC2	-0.063943	cg02891686
WWP1	0.0303622	cg02891686
XKRX	0.119705	cg02891686
ZAP70	0.00971107	cg02891686
ZBTB32	0.0734662	cg02891686
ZCCHC14	-0.0997212	cg02891686
ZDHHC23	0.107473	cg02891686
ZFP64	0.0554513	cg02891686
ZFX	0.286198	cg02891686
ZFY	-0.319945	cg02891686
ZFYVE9	-0.0234762	cg02891686
ZNF33B	0.0333275	cg02891686
ZNF415	0.0584874	cg02891686
ZNF438	-0.0408599	cg02891686
AAK1	0.17808	cg10183150
ABCA6	-0.100729	cg10183150
ABCA9	-0.100566	cg10183150
ABCB4	-0.0598352	cg10183150
ABCD2	0.130585	cg10183150
ABLIM1	0.115025	cg10183150
ACADSB	0.115364	cg10183150
ACSL1	-0.079827	cg10183150
ACTA2	0.0687849	cg10183150
ACVR2A	0.0575643	cg10183150
ADAM23	-0.00247466	cg10183150
ADAM29	-0.0417688	cg10183150
ADAMDEC1	-0.0596898	cg10183150
ADAMTS6	-0.00226795	cg10183150
ADPRH	-0.0784218	cg10183150
AGPAT5	-0.0278429	cg10183150
AIM2	-0.0120791	cg10183150
AK5	0.0863289	cg10183150
AKR1C3	0.00855588	cg10183150
AKR1CL2	-0.0148333	cg10183150
AKT3	0.173179	cg10183150
ALOX15	-0.0295559	cg10183150
ALOX5	-0.13112	cg10183150
AMFR	-0.0830003	cg10183150
ANGPTL1	-0.0429909	cg10183150
ANK3	0.135385	cg10183150
ANKRD22	-0.0252184	cg10183150
ANKRD55	0.0492141	cg10183150
ANTXR2	-0.0309597	cg10183150
ANXA3	-0.0578887	cg10183150
ANXA4	-0.0130983	cg10183150
AP1S3	-0.00582177	cg10183150
AP3M2	0.113617	cg10183150
APBA2	0.138344	cg10183150
APBB1	0.0732134	cg10183150
APBB2	-0.108465	cg10183150
APOBEC3G	0.0875925	cg10183150
APOD	-0.0696303	cg10183150
AQP3	0.0291909	cg10183150
ARG1	-0.0268263	cg10183150
ARHGAP10	0.0956505	cg10183150
ARHGAP17	-0.044208	cg10183150
ARHGAP24	-0.121097	cg10183150
ARHGEF6	0.0383252	cg10183150
ARL4C	0.18318	cg10183150
ARRB1	-0.0202607	cg10183150
ATP10A	0.117394	cg10183150
ATP8B2	0.129261	cg10183150
ATXN1	-0.0280149	cg10183150
AZIN1	-0.0526324	cg10183150
BAG3	0.0517469	cg10183150
BCAR3	-0.0438047	cg10183150
BCL11A	-0.0801832	cg10183150
BCL11B	0.0839964	cg10183150
BCL2L11	-0.0482719	cg10183150
BCL6	-0.077527	cg10183150
BEND4	-0.0641997	cg10183150
BEX2	0.0344964	cg10183150
BLK	-0.0556952	cg10183150
BLNK	-0.0410477	cg10183150
BMF	-0.130155	cg10183150
BMP2K	-0.0445697	cg10183150
BMPR2	0.00645355	cg10183150
BRWD2	-0.0196606	cg10183150
BTBD11	0.0343946	cg10183150
BTG2	-0.0956779	cg10183150
BTK	-0.145664	cg10183150
C11orf24	-0.032111	cg10183150
C11orf80	-0.00520848	cg10183150
C13orf18	-0.16672	cg10183150
C15orf54	0.0742394	cg10183150
C17orf48	0.0259728	cg10183150
C17orf87	-0.098003	cg10183150
C17orf99	-0.00349263	cg10183150
C1orf113	-0.095625	cg10183150
C1orf129	-0.0915725	cg10183150
C1orf220	-0.0465269	cg10183150
C20orf72	-0.0588507	cg10183150
C2orf46	0.0849705	cg10183150
C4orf34	-0.0864532	cg10183150
C5	0.00950874	cg10183150
C5orf32	-0.0707678	cg10183150
C5orf39	0.108416	cg10183150
C6orf10	-0.046374	cg10183150
C6orf106	-0.0283076	cg10183150
C9orf130	0.0432602	cg10183150
C9orf156	0.0083279	cg10183150
C9orf45	-0.0260804	cg10183150
C9orf84	0.0127151	cg10183150
C9orf91	-0.0717249	cg10183150
CABLES1	-0.107387	cg10183150
CACNA1E	-0.0507789	cg10183150
CACNA1I	0.047022	cg10183150
CAMK2D	0.0207471	cg10183150
CAMK4	0.152217	cg10183150
CAMSAP1L1	0.0296378	cg10183150
CAPN3	-0.0821031	cg10183150
CASP10	0.0270475	cg10183150
CASP5	0.00618195	cg10183150
CASP6	0.0623423	cg10183150
CCDC104	0.060538	cg10183150
CCDC50	-0.0557076	cg10183150
CCDC68	-0.0584233	cg10183150
CCR3	-0.0247734	cg10183150
CCR4	0.0563464	cg10183150
CD180	-0.0203494	cg10183150
CD19	-0.0456448	cg10183150
CD2	0.238326	cg10183150
CD200	-0.0659429	cg10183150
CD200R1	0.0515409	cg10183150
CD226	0.169008	cg10183150
CD247	0.166686	cg10183150
CD274	0.0573578	cg10183150
CD28	0.125469	cg10183150
CD37	-0.0721048	cg10183150
CD3D	0.210509	cg10183150
CD3E	0.19342	cg10183150
CD3G	0.225835	cg10183150
CD4	0.0262367	cg10183150
CD40	-0.0573019	cg10183150
CD40LG	0.110175	cg10183150
CD53	-0.017979	cg10183150
CD59	-0.0215422	cg10183150
CD6	0.173942	cg10183150
CD83	-0.0304126	cg10183150
CD96	0.207512	cg10183150
CDC14A	0.114685	cg10183150
CDK6	0.12021	cg10183150
CDR2	0.128955	cg10183150
CEACAM1	-0.0458255	cg10183150
CELSR1	-0.0822091	cg10183150
CHD3	0.0728922	cg10183150
CKAP4	-0.104444	cg10183150
CLC	-0.0183123	cg10183150
CLCN4	-0.0873299	cg10183150
CLEC17A	-0.0983256	cg10183150
CLEC4D	-0.0500797	cg10183150
CLECL1	-0.0147631	cg10183150
CLIC4	-0.0524607	cg10183150
CLIP4	0.117105	cg10183150
CLMN	-0.120129	cg10183150
CLNK	-0.0945542	cg10183150
CLUAP1	0.0708247	cg10183150
COL4A3	-0.0440786	cg10183150
COL4A4	-0.0694652	cg10183150
CPEB4	-0.0704529	cg10183150
CREB3L2	-0.0667653	cg10183150
CTNNA1	-0.0967794	cg10183150
CTSH	-0.101788	cg10183150
CUBN	0.0800222	cg10183150
CXCR7	0.120054	cg10183150
CXorf21	-0.111405	cg10183150
CXorf57	0.107818	cg10183150
CXXC5	-0.0716935	cg10183150
CYB5R2	-0.0665646	cg10183150
CYBASC3	-0.0742159	cg10183150
CYorf15B	-0.139767	cg10183150
CYSLTR2	-0.0196383	cg10183150
DAD1	-0.0325717	cg10183150
DCLK2	-0.111272	cg10183150
DDX3X	0.0470164	cg10183150
DDX3Y	-0.149254	cg10183150
DENND2D	0.15562	cg10183150
DENND5B	-0.0141395	cg10183150
DGKA	0.0549825	cg10183150
DGKG	-0.139315	cg10183150
DHRS3	0.0669677	cg10183150
DLG2	-0.0343053	cg10183150
DLGAP4	-0.0629833	cg10183150
DMD	-0.0837849	cg10183150
DNMBP	-0.0931955	cg10183150
DNMT1	0.10053	cg10183150
DOCK9	0.152985	cg10183150
DOK2	0.0138202	cg10183150
DPP4	0.0909458	cg10183150
DSC1	0.0151602	cg10183150
DSC2	-0.0689458	cg10183150
DUS2L	-0.121887	cg10183150
DUSP16	0.0615811	cg10183150
DYRK2	0.137839	cg10183150
E2F5	-0.0388241	cg10183150
E2F7	-0.0641744	cg10183150
ECOP	-0.0419631	cg10183150
EDAR	0.0342486	cg10183150
EGR2	-0.0898875	cg10183150
EIF1AY	-0.146774	cg10183150
ELOVL5	-0.0910197	cg10183150
ENOSF1	0.125228	cg10183150
ENPP2	-0.0602011	cg10183150
EPHA1	0.00595005	cg10183150
EPHA4	0.109494	cg10183150
EPHX2	0.0612964	cg10183150
ERI1	0.0437165	cg10183150
ETS1	0.163692	cg10183150
EZR	0.0381871	cg10183150
FAAH2	0.0782306	cg10183150
FAM102A	0.0748391	cg10183150
FAM110A	0.0165927	cg10183150
FAM111B	-0.0209394	cg10183150
FAM134B	0.0535309	cg10183150
FAM184A	0.0238186	cg10183150
FAM62B	0.18013	cg10183150
FARP2	-0.0417798	cg10183150
FBXO18	-0.0617422	cg10183150
FCAR	-0.0685682	cg10183150
FCER2	-0.0857638	cg10183150
FCGR1A	0.00619052	cg10183150
FCGR2B	-0.0665992	cg10183150
FCRL2	-0.0478633	cg10183150
FCRL3	0.0333078	cg10183150
FCRL5	-0.063743	cg10183150
FCRLA	-0.0590852	cg10183150
FDFT1	0.0341703	cg10183150
FGGY	-0.0769422	cg10183150
FHDC1	-0.031544	cg10183150
FHIT	0.0515286	cg10183150
FIG4	-0.107616	cg10183150
FLJ41327	0.0580222	cg10183150
FLJ46020	0.155927	cg10183150
FLT3LG	0.0833305	cg10183150
FMO3	-0.128131	cg10183150
FMOD	-0.101388	cg10183150
FYB	0.0560075	cg10183150
FYN	0.189686	cg10183150
FZD6	-0.0344378	cg10183150
G0S2	-0.0578683	cg10183150
GAB1	-0.128827	cg10183150
GAB2	-0.11456	cg10183150
GABRB2	-0.11635	cg10183150
GALNT14	-0.0938708	cg10183150
GATA3	0.148026	cg10183150
GCET2	0.0857636	cg10183150
GCNT4	0.0995508	cg10183150
GGA2	-0.0305311	cg10183150
GIMAP1	0.0543132	cg10183150
GIMAP2	0.102131	cg10183150
GIMAP4	0.0754231	cg10183150
GIMAP5	0.163092	cg10183150
GIMAP6	0.132423	cg10183150
GIMAP7	0.15242	cg10183150
GIMAP8	0.0327967	cg10183150
GNAI1	0.0579328	cg10183150
GPHN	0.101735	cg10183150
GPLD1	-0.0193595	cg10183150
GPM6A	-0.100651	cg10183150
GPR183	0.0848791	cg10183150
GPR84	-0.0358602	cg10183150
GPRASP1	0.0463886	cg10183150
GPT2	-0.0765247	cg10183150
GRAP2	0.158749	cg10183150
GRB2	-0.137654	cg10183150
GRPEL2	0.0592582	cg10183150
GSTM2	-0.00221005	cg10183150
GTPBP1	-0.0360951	cg10183150
GYG1	-0.0299987	cg10183150
HABP4	0.11944	cg10183150
HAPLN3	0.0210618	cg10183150
HAVCR1	0.0535836	cg10183150
HCCS	-0.030917	cg10183150
HCRP1	0.0708328	cg10183150
HDHD1A	0.0411694	cg10183150
HECTD2	-0.0343639	cg10183150
HELB	0.133269	cg10183150
HEPH	0.0350958	cg10183150
HHEX	-0.102943	cg10183150
HIST1H3D	-0.0471498	cg10183150
HIST1H4E	0.0217824	cg10183150
HLA-DMA	-0.099901	cg10183150
HP	-0.0462632	cg10183150
HRH4	-0.0216919	cg10183150
ICOS	0.135521	cg10183150
ID3	-0.0700179	cg10183150
IFNGR2	-0.120316	cg10183150
IGFBP4	-0.0722867	cg10183150
IKZF2	0.0822888	cg10183150
IL11RA	0.061783	cg10183150
IL12A	-0.0455885	cg10183150
IL1RL1	-0.0654448	cg10183150
IL2RB	0.11702	cg10183150
IL4R	-0.0874881	cg10183150
IL5RA	-0.00467917	cg10183150
IL6ST	0.0857585	cg10183150
IL7	0.0130417	cg10183150
IL7R	0.160713	cg10183150
INADL	0.0615785	cg10183150
INPP4A	0.088948	cg10183150
INPP4B	0.142772	cg10183150
INPP5F	-0.0483458	cg10183150
IRF4	-0.0443778	cg10183150
IRF8	-0.123733	cg10183150
ITGA6	0.138236	cg10183150
ITK	0.205112	cg10183150
JAM2	-0.0347573	cg10183150
JARID1C	0.0739041	cg10183150
JDP2	-0.0876859	cg10183150
JUN	-0.0557202	cg10183150
KBTBD8	-0.0144058	cg10183150
KCNH8	-0.0565671	cg10183150
KCNN4	-0.0597156	cg10183150
KHDRBS2	-0.0721634	cg10183150
KIAA0040	-0.0757585	cg10183150
KIAA0226	-0.0195763	cg10183150
KIAA0748	0.097526	cg10183150
KLF12	0.194244	cg10183150
KLF8	-0.0656645	cg10183150
KLHL3	0.0582073	cg10183150
KLRB1	0.121833	cg10183150
KLRF1	0.113157	cg10183150
KMO	-0.0157801	cg10183150
KREMEN1	-0.00574388	cg10183150
LAMC1	-0.0748264	cg10183150
LASS6	0.0244149	cg10183150
LAT	0.135985	cg10183150
LDHB	0.107882	cg10183150
LDLRAP1	0.0169788	cg10183150
LEF1	0.0929552	cg10183150
LEPROTL1	0.0566646	cg10183150
LILRA4	-0.0681516	cg10183150
LINS1	0.121045	cg10183150
LIX1	0.0716069	cg10183150
LOC100130950	-0.0443852	cg10183150
LPIN1	0.15633	cg10183150
LRIG1	0.0713475	cg10183150
LRP6	0.0179262	cg10183150
LRRC8C	0.153397	cg10183150
LRRN1	-0.0749645	cg10183150
LTBP3	0.0454454	cg10183150
LYN	-0.111269	cg10183150
MACF1	0.085816	cg10183150
MAF	0.132003	cg10183150
MAL	0.013316	cg10183150
MAN1C1	0.0369784	cg10183150
MAP2	-0.0797089	cg10183150
MAP2K6	-0.0612883	cg10183150
MAP7D2	0.0876142	cg10183150
MAPK14	-0.072908	cg10183150
MARCH3	-0.0371775	cg10183150
MARS	-0.0620208	cg10183150
MCOLN2	0.082146	cg10183150
MCTP2	-0.0934353	cg10183150
METTL9	-0.058641	cg10183150
MGAT4A	0.164296	cg10183150
MGC16075	-0.0184888	cg10183150
MGC48628	0.0356889	cg10183150
MICB	0.00229784	cg10183150
MID2	0.0746325	cg10183150
MLH3	0.0474386	cg10183150
MLLT3	0.139881	cg10183150
MMP9	-0.0864462	cg10183150
MPP7	0.0416407	cg10183150
MPRIP	0.0951172	cg10183150
MRPS33	0.0648365	cg10183150
MYC	0.0461759	cg10183150
MYO1C	-0.0607294	cg10183150
MYO1E	-0.0787913	cg10183150
NAP1L2	0.130993	cg10183150
NARG1L	0.101232	cg10183150
NCOA3	-0.0582117	cg10183150
NDRG2	0.0484679	cg10183150
NEK8	-0.0423179	cg10183150
NELL2	0.137209	cg10183150
NGFRAP1	0.00259804	cg10183150
NLGN4Y	-0.0553192	cg10183150
NMT2	0.153033	cg10183150
NOG	0.0483867	cg10183150
NPAT	0.105554	cg10183150
NPCDR1	0.0806461	cg10183150
NR3C2	0.12176	cg10183150
NSF	-0.0419825	cg10183150
NT5DC3	-0.0221673	cg10183150
NUCB2	0.0863538	cg10183150
OSBPL10	-0.0531403	cg10183150
OXNAD1	0.125843	cg10183150
PARP9	-0.00878895	cg10183150
PAWR	-0.0200436	cg10183150
PAX5	-0.0511043	cg10183150
PCNXL2	0.143521	cg10183150
PCSK5	0.0392095	cg10183150
PCYOX1	0.0529458	cg10183150
PDCD1LG2	0.011063	cg10183150
PDE3B	0.0782912	cg10183150
PDE4D	0.0287144	cg10183150
PDE7A	0.0830213	cg10183150
PDE7B	-0.081543	cg10183150
PDE9A	0.0155255	cg10183150
PDK1	0.0643939	cg10183150
PEG10	-0.0145682	cg10183150
PFTK1	-0.124416	cg10183150
PGAP1	0.0822748	cg10183150
PHEX	-0.069498	cg10183150
PHF16	-0.0533988	cg10183150
PHF21A	-0.0354648	cg10183150
PHTF1	-0.0955308	cg10183150
PIK3AP1	-0.0624876	cg10183150
PIK3R1	0.104594	cg10183150
PIP3-E	0.0311383	cg10183150
PITPNC1	0.109514	cg10183150
PKD2	0.0550429	cg10183150
PLCB1	0.0446192	cg10183150
PLCG1	0.128725	cg10183150
PLCG2	-0.134388	cg10183150
PLCL1	0.0925736	cg10183150
PLEKHA1	0.189475	cg10183150
PLSCR1	-0.0438969	cg10183150
PLXDC1	0.10934	cg10183150
PNOC	-0.0581027	cg10183150
POU2AF1	-0.0649204	cg10183150
PPAPDC1B	-0.0329969	cg10183150
PRDX1	-0.0342481	cg10183150
PRICKLE1	-0.0407329	cg10183150
PRKACB	0.167101	cg10183150
PRKCA	0.0641681	cg10183150
PRKCE	-0.0791412	cg10183150
PRKCH	0.246874	cg10183150
PRKCQ	0.19448	cg10183150
PRKX	0.141823	cg10183150
PRKY	-0.121973	cg10183150
PTPLA	-0.048376	cg10183150
PTPN1	-0.0168483	cg10183150
PTPN13	0.0321507	cg10183150
PTPRO	-0.073127	cg10183150
PXK	-0.0933782	cg10183150
QSOX2	-0.0369937	cg10183150
RAB27B	0.0529065	cg10183150
RAG1AP1	-0.0394998	cg10183150
RALGPS1	-0.0432635	cg10183150
RAP1GAP	-0.0308826	cg10183150
RAPGEF3	-0.0816333	cg10183150
RAPGEF6	0.063401	cg10183150
RASA3	0.12072	cg10183150
RASGRF1	-0.104207	cg10183150
RASGRF2	0.150473	cg10183150
RASGRP3	-0.00741605	cg10183150
RCAN3	0.0956662	cg10183150
RECK	0.101994	cg10183150
REPS1	0.11664	cg10183150
RFTN1	0.11728	cg10183150
RGS7	-0.0577289	cg10183150
RHOBTB2	-0.0487153	cg10183150
RICH2	-0.0902572	cg10183150
RNF125	0.151274	cg10183150
RNF144A	0.0552437	cg10183150
RNF165	-0.000937253	cg10183150
ROR1	-0.115441	cg10183150
RORA	0.220195	cg10183150
RP4-691N24.1	-0.0292755	cg10183150
RPS4Y1	-0.152004	cg10183150
RPS4Y2	-0.123047	cg10183150
RUNX2	0.0189664	cg10183150
S100Z	-0.0547638	cg10183150
SATB1	0.124401	cg10183150
SCML1	0.0438099	cg10183150
SCML4	0.110626	cg10183150
SEMA4B	-0.0968603	cg10183150
SEPT1	0.105586	cg10183150
SERINC5	0.0200295	cg10183150
SERPINB6	0.0426349	cg10183150
SERPING1	0.0147894	cg10183150
SESTD1	-0.0644876	cg10183150
SETBP1	-0.01185	cg10183150
SFTPB	-0.0816979	cg10183150
SFXN1	0.103489	cg10183150
SH2D1A	0.192987	cg10183150
SH2D1B	0.0267034	cg10183150
SH3YL1	0.0210912	cg10183150
SIPA1L1	-0.0645739	cg10183150
SLC16A10	0.113924	cg10183150
SLC1A4	-0.0102758	cg10183150
SLC23A2	-0.105363	cg10183150
SLC24A6	-0.0364919	cg10183150
SLC26A8	-0.075979	cg10183150
SLC2A1	0.0247515	cg10183150
SLC35D1	0.0235591	cg10183150
SLC4A7	0.203181	cg10183150
SLC6A16	0.0304003	cg10183150
SLC7A6	0.0490191	cg10183150
SLC9A7	-0.0872084	cg10183150
SLFN5	0.190645	cg10183150
SMG7	-0.0283085	cg10183150
SNX10	-0.0406865	cg10183150
SNX8	-0.0713775	cg10183150
SORCS3	-0.000935142	cg10183150
SPATA6	-0.0601131	cg10183150
SPEF2	0.132926	cg10183150
SPG20	0.0183992	cg10183150
SRPK1	-0.0261232	cg10183150
SSBP2	-0.0172706	cg10183150
ST3GAL5	0.0302289	cg10183150
STARD7	-0.0486287	cg10183150
STAT4	0.246372	cg10183150
STK39	0.16047	cg10183150
STS	0.0348057	cg10183150
STX7	-0.090466	cg10183150
SYK	-0.161065	cg10183150
SYNJ1	0.00323103	cg10183150
SYNJ2	0.0509466	cg10183150
SYT17	-0.0803923	cg10183150
SYVN1	-0.0465921	cg10183150
TARBP1	0.0498097	cg10183150
TBC1D1	-0.109136	cg10183150
TBC1D4	0.0758445	cg10183150
TC2N	0.203629	cg10183150
TCEA3	0.0393798	cg10183150
TCF4	-0.0802009	cg10183150
TCF7	0.10261	cg10183150
TCL6	-0.0299569	cg10183150
TEAD2	-0.0974183	cg10183150
THEM4	0.0966195	cg10183150
TIAM1	0.0199973	cg10183150
TIFA	-0.0126746	cg10183150
TIMELESS	-0.0314346	cg10183150
TMC8	0.0421413	cg10183150
TMEM106B	0.0457762	cg10183150
TMEM173	0.0570218	cg10183150
TMEM204	0.112427	cg10183150
TMEM66	0.00582012	cg10183150
TMSB4Y	-0.121476	cg10183150
TNFRSF13C	-0.0608908	cg10183150
TNFSF8	0.037598	cg10183150
TNIK	0.203483	cg10183150
TNIP1	-0.0668443	cg10183150
TNRC6C	0.134137	cg10183150
TOR1AIP2	-0.0018371	cg10183150
TP53I11	-0.0693039	cg10183150
TP53I3	-0.101365	cg10183150
TPP2	0.11226	cg10183150
TRAF3IP3	0.0990289	cg10183150
TRAK1	-0.0816536	cg10183150
TRAM2	-0.0440032	cg10183150
TRAT1	0.135319	cg10183150
TRAV8-3	0.122321	cg10183150
TRIB2	0.135386	cg10183150
TRIM25	-0.0600057	cg10183150
TRIM4	0.0272222	cg10183150
TRIM6-TRIM34	-0.073135	cg10183150
TRPC1	0.152552	cg10183150
TSHZ2	0.0357211	cg10183150
TSPAN18	0.0543336	cg10183150
TTC39B	0.151486	cg10183150
TTC39C	0.163237	cg10183150
TTTY10	-0.127807	cg10183150
TUBB1	0.0307382	cg10183150
TXK	0.131744	cg10183150
TXLNB	-0.0388496	cg10183150
UBA1	0.0123164	cg10183150
UBASH3A	0.151305	cg10183150
UBASH3B	-0.0738862	cg10183150
UBE2J1	-0.0448677	cg10183150
UGCG	-0.0652232	cg10183150
ULK2	0.0356483	cg10183150
USP6NL	-0.0492436	cg10183150
USP9Y	-0.130546	cg10183150
UTX	0.121483	cg10183150
UTY	-0.147516	cg10183150
VAV2	-0.117403	cg10183150
VSIG1	0.118396	cg10183150
VSIG4	0.0478196	cg10183150
WASF1	-0.00107386	cg10183150
WDFY4	-0.136777	cg10183150
WDR7	0.10695	cg10183150
WDR91	-0.117105	cg10183150
WEE1	0.0364387	cg10183150
WNT16	-0.0642153	cg10183150
WWC2	0.0325522	cg10183150
WWP1	0.104806	cg10183150
XKRX	-0.0574637	cg10183150
ZAP70	0.144636	cg10183150
ZBTB32	-0.0323799	cg10183150
ZCCHC14	0.052123	cg10183150
ZDHHC23	-0.0462987	cg10183150
ZFP64	-0.0291064	cg10183150
ZFX	0.134501	cg10183150
ZFY	-0.118389	cg10183150
ZFYVE9	0.0202341	cg10183150
ZNF33B	0.0859552	cg10183150
ZNF415	-0.0151858	cg10183150
ZNF438	-0.0390619	cg10183150
AAK1	-0.00729585	cg14071179
ABCA6	0.146551	cg14071179
ABCA9	0.153753	cg14071179
ABCB4	0.0821087	cg14071179
ABCD2	0.0967973	cg14071179
ABLIM1	0.00487599	cg14071179
ACADSB	0.0773179	cg14071179
ACSL1	-0.0933528	cg14071179
ACTA2	0.109206	cg14071179
ACVR2A	-0.0495733	cg14071179
ADAM23	-0.0417367	cg14071179
ADAM29	0.105905	cg14071179
ADAMDEC1	-0.00449498	cg14071179
ADAMTS6	0.128454	cg14071179
ADPRH	0.0109299	cg14071179
AGPAT5	0.093686	cg14071179
AIM2	0.122909	cg14071179
AK5	-0.0675905	cg14071179
AKR1C3	-0.0658446	cg14071179
AKR1CL2	-0.0837371	cg14071179
AKT3	0.102038	cg14071179
ALOX15	-0.0389675	cg14071179
ALOX5	-0.0495555	cg14071179
AMFR	0.0501234	cg14071179
ANGPTL1	0.0960612	cg14071179
ANK3	0.000657404	cg14071179
ANKRD22	0.0182107	cg14071179
ANKRD55	-0.0642488	cg14071179
ANTXR2	-0.0267267	cg14071179
ANXA3	-0.040013	cg14071179
ANXA4	-0.0158565	cg14071179
AP1S3	0.138209	cg14071179
AP3M2	0.00210745	cg14071179
APBA2	-0.0081297	cg14071179
APBB1	-0.0517472	cg14071179
APBB2	0.0021534	cg14071179
APOBEC3G	0.160487	cg14071179
APOD	0.103223	cg14071179
AQP3	-0.0929111	cg14071179
ARG1	0.0250339	cg14071179
ARHGAP10	0.0187254	cg14071179
ARHGAP17	0.0808139	cg14071179
ARHGAP24	0.0891881	cg14071179
ARHGEF6	0.0245735	cg14071179
ARL4C	0.079823	cg14071179
ARRB1	-0.109157	cg14071179
ATP10A	-0.0565937	cg14071179
ATP8B2	0.00786819	cg14071179
ATXN1	0.0595018	cg14071179
AZIN1	0.0245223	cg14071179
BAG3	-0.0383579	cg14071179
BCAR3	0.0216816	cg14071179
BCL11A	0.0729242	cg14071179
BCL11B	-0.0506669	cg14071179
BCL2L11	0.00331225	cg14071179
BCL6	-0.0871693	cg14071179
BEND4	0.0680503	cg14071179
BEX2	-0.0168696	cg14071179
BLK	0.0859188	cg14071179
BLNK	0.0731604	cg14071179
BMF	0.0311957	cg14071179
BMP2K	0.0019003	cg14071179
BMPR2	0.168901	cg14071179
BRWD2	0.100598	cg14071179
BTBD11	-0.0392979	cg14071179
BTG2	-0.0108058	cg14071179
BTK	-0.00829524	cg14071179
C11orf24	0.0979016	cg14071179
C11orf80	0.146761	cg14071179
C13orf18	0.0653169	cg14071179
C15orf54	5.62414e-05	cg14071179
C17orf48	-0.000590558	cg14071179
C17orf87	-0.00598901	cg14071179
C17orf99	-0.0161694	cg14071179
C1orf113	-0.000170351	cg14071179
C1orf129	0.106926	cg14071179
C1orf220	0.0780489	cg14071179
C20orf72	0.0475465	cg14071179
C2orf46	-0.0123076	cg14071179
C4orf34	0.0206098	cg14071179
C5	0.0671599	cg14071179
C5orf32	-0.0497555	cg14071179
C5orf39	-0.0107882	cg14071179
C6orf10	0.105072	cg14071179
C6orf106	0.0817751	cg14071179
C9orf130	0.0471097	cg14071179
C9orf156	-0.0161457	cg14071179
C9orf45	0.0632252	cg14071179
C9orf84	-0.0240853	cg14071179
C9orf91	0.0301202	cg14071179
CABLES1	0.0702237	cg14071179
CACNA1E	-0.0751772	cg14071179
CACNA1I	-0.0684688	cg14071179
CAMK2D	0.12359	cg14071179
CAMK4	-0.0414981	cg14071179
CAMSAP1L1	-0.0766374	cg14071179
CAPN3	0.051836	cg14071179
CASP10	-0.129491	cg14071179
CASP5	-0.0267373	cg14071179
CASP6	0.0174453	cg14071179
CCDC104	0.00176134	cg14071179
CCDC50	0.0904011	cg14071179
CCDC68	0.0252275	cg14071179
CCR3	-0.0770174	cg14071179
CCR4	-0.0167327	cg14071179
CD180	0.0441547	cg14071179
CD19	0.0531107	cg14071179
CD2	0.107167	cg14071179
CD200	0.115545	cg14071179
CD200R1	-0.00535121	cg14071179
CD226	0.0548527	cg14071179
CD247	-0.02479	cg14071179
CD274	0.0490098	cg14071179
CD28	-0.0535914	cg14071179
CD37	0.0143964	cg14071179
CD3D	0.0601203	cg14071179
CD3E	0.0224619	cg14071179
CD3G	0.0788477	cg14071179
CD4	-0.0934324	cg14071179
CD40	0.00619358	cg14071179
CD40LG	-0.0380677	cg14071179
CD53	-0.0139283	cg14071179
CD59	-0.0213889	cg14071179
CD6	0.0570364	cg14071179
CD83	0.0447177	cg14071179
CD96	0.0593188	cg14071179
CDC14A	-0.0260812	cg14071179
CDK6	-0.0370266	cg14071179
CDR2	0.0170094	cg14071179
CEACAM1	-0.0277816	cg14071179
CELSR1	0.0374727	cg14071179
CHD3	-0.00483261	cg14071179
CKAP4	-0.0270191	cg14071179
CLC	-0.0516781	cg14071179
CLCN4	-0.0163734	cg14071179
CLEC17A	0.0312886	cg14071179
CLEC4D	-0.0365221	cg14071179
CLECL1	0.0998365	cg14071179
CLIC4	0.0291718	cg14071179
CLIP4	0.011816	cg14071179
CLMN	-0.0223448	cg14071179
CLNK	0.166152	cg14071179
CLUAP1	-0.0282086	cg14071179
COL4A3	0.0646184	cg14071179
COL4A4	0.0318687	cg14071179
CPEB4	0.0121054	cg14071179
CREB3L2	0.132191	cg14071179
CTNNA1	-0.0245771	cg14071179
CTSH	-0.00781189	cg14071179
CUBN	0.0350729	cg14071179
CXCR7	0.0258575	cg14071179
CXorf21	-0.0300539	cg14071179
CXorf57	-0.0182552	cg14071179
CXXC5	0.0682541	cg14071179
CYB5R2	-0.0173699	cg14071179
CYBASC3	0.0342625	cg14071179
CYorf15B	-0.00750796	cg14071179
CYSLTR2	-0.0553202	cg14071179
DAD1	-0.0286137	cg14071179
DCLK2	0.083858	cg14071179
DDX3X	-0.00452149	cg14071179
DDX3Y	-0.0125892	cg14071179
DENND2D	0.0356328	cg14071179
DENND5B	0.084321	cg14071179
DGKA	-0.00640773	cg14071179
DGKG	0.0219703	cg14071179
DHRS3	-0.0881938	cg14071179
DLG2	0.124236	cg14071179
DLGAP4	0.0171467	cg14071179
DMD	0.0234337	cg14071179
DNMBP	0.109498	cg14071179
DNMT1	0.012114	cg14071179
DOCK9	0.0475869	cg14071179
DOK2	-0.0685894	cg14071179
DPP4	-0.054595	cg14071179
DSC1	-0.0612898	cg14071179
DSC2	-0.084386	cg14071179
DUS2L	0.00420189	cg14071179
DUSP16	-0.0605618	cg14071179
DYRK2	0.0517554	cg14071179
E2F5	0.108483	cg14071179
E2F7	0.0200658	cg14071179
ECOP	0.0731716	cg14071179
EDAR	-0.0428903	cg14071179
EGR2	0.00854406	cg14071179
EIF1AY	-0.0099195	cg14071179
ELOVL5	0.0175809	cg14071179
ENOSF1	-0.0157788	cg14071179
ENPP2	0.0912977	cg14071179
EPHA1	-0.0849106	cg14071179
EPHA4	0.0352779	cg14071179
EPHX2	-0.0812806	cg14071179
ERI1	0.0180255	cg14071179
ETS1	0.0918073	cg14071179
EZR	0.138654	cg14071179
FAAH2	-0.0234078	cg14071179
FAM102A	-0.0336609	cg14071179
FAM110A	-0.0221491	cg14071179
FAM111B	0.109165	cg14071179
FAM134B	-0.0192011	cg14071179
FAM184A	-0.00921245	cg14071179
FAM62B	0.0081571	cg14071179
FARP2	0.0915073	cg14071179
FBXO18	0.0559106	cg14071179
FCAR	-0.0714051	cg14071179
FCER2	0.0794505	cg14071179
FCGR1A	-0.0373178	cg14071179
FCGR2B	0.0090317	cg14071179
FCRL2	0.122803	cg14071179
FCRL3	0.178211	cg14071179
FCRL5	0.0969452	cg14071179
FCRLA	0.0622588	cg14071179
FDFT1	0.0398068	cg14071179
FGGY	0.0250701	cg14071179
FHDC1	0.0306278	cg14071179
FHIT	-0.0574792	cg14071179
FIG4	0.0403657	cg14071179
FLJ41327	0.00269782	cg14071179
FLJ46020	0.0210537	cg14071179
FLT3LG	-0.0487488	cg14071179
FMO3	0.138537	cg14071179
FMOD	0.128589	cg14071179
FYB	-0.0439561	cg14071179
FYN	0.0294076	cg14071179
FZD6	0.0117149	cg14071179
G0S2	0.00146335	cg14071179
GAB1	0.055938	cg14071179
GAB2	-0.0353462	cg14071179
GABRB2	0.16614	cg14071179
GALNT14	-0.0831599	cg14071179
GATA3	0.014487	cg14071179
GCET2	-0.0252996	cg14071179
GCNT4	-0.00385973	cg14071179
GGA2	0.107898	cg14071179
GIMAP1	-0.0823285	cg14071179
GIMAP2	-0.00836522	cg14071179
GIMAP4	-0.0870935	cg14071179
GIMAP5	-0.0261991	cg14071179
GIMAP6	-0.0289253	cg14071179
GIMAP7	-0.00650061	cg14071179
GIMAP8	-0.0770769	cg14071179
GNAI1	-0.0241983	cg14071179
GPHN	-0.0208822	cg14071179
GPLD1	0.0970582	cg14071179
GPM6A	0.142802	cg14071179
GPR183	0.0280138	cg14071179
GPR84	-0.0425877	cg14071179
GPRASP1	0.000305663	cg14071179
GPT2	0.0630199	cg14071179
GRAP2	-0.00591071	cg14071179
GRB2	-0.0486818	cg14071179
GRPEL2	-0.00922421	cg14071179
GSTM2	-0.0240754	cg14071179
GTPBP1	-0.00415566	cg14071179
GYG1	-0.00626792	cg14071179
HABP4	-0.00827633	cg14071179
HAPLN3	-0.046276	cg14071179
HAVCR1	-0.0763177	cg14071179
HCCS	0.0266449	cg14071179
HCRP1	-0.0570952	cg14071179
HDHD1A	-0.0259348	cg14071179
HECTD2	0.105333	cg14071179
HELB	0.0308421	cg14071179
HEPH	-0.0424881	cg14071179
HHEX	-0.0375434	cg14071179
HIST1H3D	-0.0486059	cg14071179
HIST1H4E	-0.0468163	cg14071179
HLA-DMA	0.035764	cg14071179
HP	-0.014879	cg14071179
HRH4	-0.0485956	cg14071179
ICOS	-0.010225	cg14071179
ID3	0.0110868	cg14071179
IFNGR2	-0.107008	cg14071179
IGFBP4	0.0446749	cg14071179
IKZF2	0.0360315	cg14071179
IL11RA	-0.0432693	cg14071179
IL12A	0.0623647	cg14071179
IL1RL1	-0.0337374	cg14071179
IL2RB	0.0031087	cg14071179
IL4R	0.0121501	cg14071179
IL5RA	-0.0235936	cg14071179
IL6ST	-0.0438881	cg14071179
IL7	0.112364	cg14071179
IL7R	0.00425558	cg14071179
INADL	0.0393213	cg14071179
INPP4A	-0.040662	cg14071179
INPP4B	-0.0207601	cg14071179
INPP5F	0.132908	cg14071179
IRF4	0.0268862	cg14071179
IRF8	0.0529198	cg14071179
ITGA6	-0.0485276	cg14071179
ITK	0.00957383	cg14071179
JAM2	0.00249524	cg14071179
JARID1C	0.00568358	cg14071179
JDP2	2.05961e-05	cg14071179
JUN	0.0107086	cg14071179
KBTBD8	0.100829	cg14071179
KCNH8	0.065268	cg14071179
KCNN4	0.0739389	cg14071179
KHDRBS2	0.0623343	cg14071179
KIAA0040	0.0579173	cg14071179
KIAA0226	0.0308493	cg14071179
KIAA0748	-0.0102558	cg14071179
KLF12	0.15318	cg14071179
KLF8	0.103497	cg14071179
KLHL3	-0.0117333	cg14071179
KLRB1	0.0179421	cg14071179
KLRF1	0.0292991	cg14071179
KMO	0.0617988	cg14071179
KREMEN1	-0.05822	cg14071179
LAMC1	0.0424139	cg14071179
LASS6	-0.141723	cg14071179
LAT	-0.0182515	cg14071179
LDHB	-0.0313002	cg14071179
LDLRAP1	-0.0603952	cg14071179
LEF1	0.00231959	cg14071179
LEPROTL1	-0.0751832	cg14071179
LILRA4	0.052158	cg14071179
LINS1	0.00432876	cg14071179
LIX1	-0.0119004	cg14071179
LOC100130950	0.0437194	cg14071179
LPIN1	0.020707	cg14071179
LRIG1	-0.0116911	cg14071179
LRP6	-0.0917601	cg14071179
LRRC8C	0.0204334	cg14071179
LRRN1	0.056623	cg14071179
LTBP3	-0.0696854	cg14071179
LYN	-0.0491335	cg14071179
MACF1	0.0430896	cg14071179
MAF	0.0340975	cg14071179
MAL	-0.109446	cg14071179
MAN1C1	-0.0930498	cg14071179
MAP2	0.0660416	cg14071179
MAP2K6	0.0245837	cg14071179
MAP7D2	0.00650832	cg14071179
MAPK14	-0.0630729	cg14071179
MARCH3	0.0345906	cg14071179
MARS	-0.000674281	cg14071179
MCOLN2	0.222863	cg14071179
MCTP2	0.00121427	cg14071179
METTL9	-0.00407181	cg14071179
MGAT4A	-0.023824	cg14071179
MGC16075	0.0649146	cg14071179
MGC48628	-0.0691039	cg14071179
MICB	-0.0298125	cg14071179
MID2	0.0047548	cg14071179
MLH3	0.0258776	cg14071179
MLLT3	0.00594055	cg14071179
MMP9	-0.0469065	cg14071179
MPP7	-0.0518559	cg14071179
MPRIP	-0.014427	cg14071179
MRPS33	-0.0425228	cg14071179
MYC	-0.110228	cg14071179
MYO1C	0.0250703	cg14071179
MYO1E	0.0734695	cg14071179
NAP1L2	0.0177249	cg14071179
NARG1L	0.0547391	cg14071179
NCOA3	0.116425	cg14071179
NDRG2	-0.0313792	cg14071179
NEK8	0.0305455	cg14071179
NELL2	-0.0424654	cg14071179
NGFRAP1	-0.0671845	cg14071179
NLGN4Y	-0.00258798	cg14071179
NMT2	0.00661678	cg14071179
NOG	-0.0637733	cg14071179
NPAT	0.0800769	cg14071179
NPCDR1	-0.0511054	cg14071179
NR3C2	0.0365274	cg14071179
NSF	0.0714415	cg14071179
NT5DC3	0.0591907	cg14071179
NUCB2	0.0105108	cg14071179
OSBPL10	0.138872	cg14071179
OXNAD1	-0.0325708	cg14071179
PARP9	-0.0250579	cg14071179
PAWR	0.102662	cg14071179
PAX5	0.0733379	cg14071179
PCNXL2	0.120727	cg14071179
PCSK5	-0.0870222	cg14071179
PCYOX1	0.0275964	cg14071179
PDCD1LG2	0.0206737	cg14071179
PDE3B	-0.0659487	cg14071179
PDE4D	-0.0285684	cg14071179
PDE7A	0.0326866	cg14071179
PDE7B	0.0737004	cg14071179
PDE9A	-0.0692073	cg14071179
PDK1	-0.0765745	cg14071179
PEG10	0.103755	cg14071179
PFTK1	0.0788655	cg14071179
PGAP1	-0.0288465	cg14071179
PHEX	0.0111333	cg14071179
PHF16	0.0674571	cg14071179
PHF21A	0.00472377	cg14071179
PHTF1	0.0110934	cg14071179
PIK3AP1	0.0223028	cg14071179
PIK3R1	0.069677	cg14071179
PIP3-E	-0.0324906	cg14071179
PITPNC1	0.016521	cg14071179
PKD2	-0.0118818	cg14071179
PLCB1	0.00590319	cg14071179
PLCG1	0.0343381	cg14071179
PLCG2	0.0124238	cg14071179
PLCL1	-0.0280858	cg14071179
PLEKHA1	0.0902807	cg14071179
PLSCR1	-0.0363597	cg14071179
PLXDC1	-0.0166234	cg14071179
PNOC	0.0385971	cg14071179
POU2AF1	0.0316343	cg14071179
PPAPDC1B	0.0645158	cg14071179
PRDX1	-0.0424084	cg14071179
PRICKLE1	0.0631517	cg14071179
PRKACB	0.0437682	cg14071179
PRKCA	-0.104085	cg14071179
PRKCE	0.129614	cg14071179
PRKCH	0.061905	cg14071179
PRKCQ	0.0446043	cg14071179
PRKX	0.0384705	cg14071179
PRKY	-0.0110065	cg14071179
PTPLA	0.0549622	cg14071179
PTPN1	0.066207	cg14071179
PTPN13	-0.0336649	cg14071179
PTPRO	0.0326092	cg14071179
PXK	0.00998288	cg14071179
QSOX2	0.0663676	cg14071179
RAB27B	0.0149912	cg14071179
RAG1AP1	0.00958082	cg14071179
RALGPS1	0.0511928	cg14071179
RAP1GAP	0.00968627	cg14071179
RAPGEF3	0.0156786	cg14071179
RAPGEF6	0.00964851	cg14071179
RASA3	0.0144234	cg14071179
RASGRF1	0.0859591	cg14071179
RASGRF2	-0.042998	cg14071179
RASGRP3	0.0746231	cg14071179
RCAN3	-0.0790706	cg14071179
RECK	-0.00252632	cg14071179
REPS1	0.0375684	cg14071179
RFTN1	-0.0147674	cg14071179
RGS7	-0.012601	cg14071179
RHOBTB2	0.0868257	cg14071179
RICH2	0.0735683	cg14071179
RNF125	0.0307121	cg14071179
RNF144A	-0.0386014	cg14071179
RNF165	-0.0576106	cg14071179
ROR1	0.128898	cg14071179
RORA	0.135888	cg14071179
RP4-691N24.1	0.014376	cg14071179
RPS4Y1	-0.0238021	cg14071179
RPS4Y2	-0.00676498	cg14071179
RUNX2	-0.0930628	cg14071179
S100Z	-0.0951787	cg14071179
SATB1	-0.0304033	cg14071179
SCML1	-0.0810614	cg14071179
SCML4	-0.00418951	cg14071179
SEMA4B	-0.0195996	cg14071179
SEPT1	0.0165126	cg14071179
SERINC5	-0.0482893	cg14071179
SERPINB6	-0.0400465	cg14071179
SERPING1	-0.00242619	cg14071179
SESTD1	0.0369634	cg14071179
SETBP1	0.154298	cg14071179
SFTPB	-0.000634329	cg14071179
SFXN1	0.0568813	cg14071179
SH2D1A	0.101642	cg14071179
SH2D1B	-0.0774945	cg14071179
SH3YL1	-0.0383342	cg14071179
SIPA1L1	0.00455797	cg14071179
SLC16A10	-0.0315265	cg14071179
SLC1A4	0.0574773	cg14071179
SLC23A2	0.0559747	cg14071179
SLC24A6	-0.0950529	cg14071179
SLC26A8	-0.05649	cg14071179
SLC2A1	0.0630737	cg14071179
SLC35D1	-0.0036279	cg14071179
SLC4A7	0.112487	cg14071179
SLC6A16	0.102258	cg14071179
SLC7A6	-0.0389213	cg14071179
SLC9A7	0.0880033	cg14071179
SLFN5	0.037994	cg14071179
SMG7	-0.000334051	cg14071179
SNX10	0.00792562	cg14071179
SNX8	-0.0129003	cg14071179
SORCS3	-0.0624748	cg14071179
SPATA6	-0.101437	cg14071179
SPEF2	0.058537	cg14071179
SPG20	-0.0439499	cg14071179
SRPK1	-0.0224598	cg14071179
SSBP2	-0.0630383	cg14071179
ST3GAL5	0.0831284	cg14071179
STARD7	0.051991	cg14071179
STAT4	0.0908258	cg14071179
STK39	0.0766995	cg14071179
STS	0.0270902	cg14071179
STX7	0.0526751	cg14071179
SYK	-0.0277094	cg14071179
SYNJ1	-0.0376466	cg14071179
SYNJ2	-0.0551768	cg14071179
SYT17	0.0920871	cg14071179
SYVN1	0.0545748	cg14071179
TARBP1	0.066057	cg14071179
TBC1D1	-0.0152319	cg14071179
TBC1D4	-0.0591158	cg14071179
TC2N	0.0555332	cg14071179
TCEA3	-0.0882477	cg14071179
TCF4	0.12876	cg14071179
TCF7	-0.0530423	cg14071179
TCL6	0.0542383	cg14071179
TEAD2	0.125235	cg14071179
THEM4	-0.0153954	cg14071179
TIAM1	-0.0846425	cg14071179
TIFA	0.069912	cg14071179
TIMELESS	0.0795558	cg14071179
TMC8	-0.0278841	cg14071179
TMEM106B	0.0211565	cg14071179
TMEM173	-0.0399905	cg14071179
TMEM204	-0.0461837	cg14071179
TMEM66	-0.0135831	cg14071179
TMSB4Y	-0.0238157	cg14071179
TNFRSF13C	0.0521026	cg14071179
TNFSF8	-0.0730028	cg14071179
TNIK	0.0401183	cg14071179
TNIP1	-0.0125887	cg14071179
TNRC6C	0.0642935	cg14071179
TOR1AIP2	0.0455392	cg14071179
TP53I11	-0.00797522	cg14071179
TP53I3	-0.0378604	cg14071179
TPP2	0.0672061	cg14071179
TRAF3IP3	0.0423572	cg14071179
TRAK1	0.0590255	cg14071179
TRAM2	0.0666215	cg14071179
TRAT1	0.00655845	cg14071179
TRAV8-3	0.010602	cg14071179
TRIB2	-0.0425237	cg14071179
TRIM25	-0.0791887	cg14071179
TRIM4	0.0171977	cg14071179
TRIM6-TRIM34	-0.0225607	cg14071179
TRPC1	0.0555483	cg14071179
TSHZ2	-0.0437561	cg14071179
TSPAN18	-0.0626587	cg14071179
TTC39B	0.00325478	cg14071179
TTC39C	-0.0110565	cg14071179
TTTY10	-0.0340211	cg14071179
TUBB1	-0.00123656	cg14071179
TXK	-0.0908304	cg14071179
TXLNB	0.0680845	cg14071179
UBA1	-0.0173633	cg14071179
UBASH3A	0.00987477	cg14071179
UBASH3B	0.0325463	cg14071179
UBE2J1	-0.0378459	cg14071179
UGCG	0.0358241	cg14071179
ULK2	-0.0434358	cg14071179
USP6NL	0.0708633	cg14071179
USP9Y	0.0028048	cg14071179
UTX	0.0294851	cg14071179
UTY	-0.00819764	cg14071179
VAV2	0.0169763	cg14071179
VSIG1	-0.0311564	cg14071179
VSIG4	-0.0501274	cg14071179
WASF1	0.061253	cg14071179
WDFY4	-0.00975253	cg14071179
WDR7	0.0676346	cg14071179
WDR91	-0.0158835	cg14071179
WEE1	0.154467	cg14071179
WNT16	0.0594852	cg14071179
WWC2	-0.046416	cg14071179
WWP1	-0.000217232	cg14071179
XKRX	0.0709186	cg14071179
ZAP70	0.00614415	cg14071179
ZBTB32	0.00938481	cg14071179
ZCCHC14	-0.0553646	cg14071179
ZDHHC23	0.0660485	cg14071179
ZFP64	0.0191616	cg14071179
ZFX	0.0473988	cg14071179
ZFY	-0.000864568	cg14071179
ZFYVE9	-0.037837	cg14071179
ZNF33B	0.0351393	cg14071179
ZNF415	0.0188907	cg14071179
ZNF438	-0.0627508	cg14071179
AAK1	0.170441	cg14874742
ABCA6	-0.164894	cg14874742
ABCA9	-0.188032	cg14874742
ABCB4	-0.072375	cg14874742
ABCD2	0.128573	cg14874742
ABLIM1	0.133907	cg14874742
ACADSB	0.109485	cg14874742
ACSL1	-0.0849982	cg14874742
ACTA2	-0.0462727	cg14874742
ACVR2A	0.0832212	cg14874742
ADAM23	0.0682945	cg14874742
ADAM29	-0.0979581	cg14874742
ADAMDEC1	-0.0363323	cg14874742
ADAMTS6	-0.0922971	cg14874742
ADPRH	-0.108943	cg14874742
AGPAT5	-0.0796172	cg14874742
AIM2	-0.0677043	cg14874742
AK5	0.119991	cg14874742
AKR1C3	-0.00873951	cg14874742
AKR1CL2	0.0449921	cg14874742
AKT3	0.138696	cg14874742
ALOX15	0.018079	cg14874742
ALOX5	-0.128497	cg14874742
AMFR	-0.0601897	cg14874742
ANGPTL1	-0.0209131	cg14874742
ANK3	0.169776	cg14874742
ANKRD22	-0.0789524	cg14874742
ANKRD55	0.0691102	cg14874742
ANTXR2	-0.0567231	cg14874742
ANXA3	-0.0968856	cg14874742
ANXA4	-0.0857353	cg14874742
AP1S3	-0.070102	cg14874742
AP3M2	0.107175	cg14874742
APBA2	0.116005	cg14874742
APBB1	0.0639407	cg14874742
APBB2	-0.0665222	cg14874742
APOBEC3G	-0.0335685	cg14874742
APOD	-0.133084	cg14874742
AQP3	0.0952827	cg14874742
ARG1	-0.0909139	cg14874742
ARHGAP10	0.059899	cg14874742
ARHGAP17	-0.0545092	cg14874742
ARHGAP24	-0.111429	cg14874742
ARHGEF6	0.0706659	cg14874742
ARL4C	0.0684005	cg14874742
ARRB1	0.0437232	cg14874742
ATP10A	0.0966781	cg14874742
ATP8B2	0.0975334	cg14874742
ATXN1	-0.106825	cg14874742
AZIN1	-0.06649	cg14874742
BAG3	0.0672008	cg14874742
BCAR3	-0.0640448	cg14874742
BCL11A	-0.0509884	cg14874742
BCL11B	0.0994349	cg14874742
BCL2L11	-0.094147	cg14874742
BCL6	-0.102194	cg14874742
BEND4	-0.106552	cg14874742
BEX2	0.0202304	cg14874742
BLK	-0.0472664	cg14874742
BLNK	-0.00787977	cg14874742
BMF	-0.0929452	cg14874742
BMP2K	-0.0139862	cg14874742
BMPR2	-0.0689502	cg14874742
BRWD2	-0.0533549	cg14874742
BTBD11	0.0443421	cg14874742
BTG2	-0.101352	cg14874742
BTK	-0.0877807	cg14874742
C11orf24	-0.089655	cg14874742
C11orf80	-0.0777113	cg14874742
C13orf18	-0.12122	cg14874742
C15orf54	0.134525	cg14874742
C17orf48	0.0689653	cg14874742
C17orf87	-0.100026	cg14874742
C17orf99	-0.00928214	cg14874742
C1orf113	-0.12739	cg14874742
C1orf129	-0.125707	cg14874742
C1orf220	-0.0394601	cg14874742
C20orf72	-0.0662232	cg14874742
C2orf46	0.0339922	cg14874742
C4orf34	-0.119977	cg14874742
C5	-0.0218312	cg14874742
C5orf32	-0.113693	cg14874742
C5orf39	0.106135	cg14874742
C6orf10	-0.0449285	cg14874742
C6orf106	-0.0758273	cg14874742
C9orf130	0.0575329	cg14874742
C9orf156	0.0318739	cg14874742
C9orf45	0.000379166	cg14874742
C9orf84	-0.013618	cg14874742
C9orf91	-0.0617128	cg14874742
CABLES1	-0.176391	cg14874742
CACNA1E	-0.0832287	cg14874742
CACNA1I	0.035518	cg14874742
CAMK2D	-0.0116209	cg14874742
CAMK4	0.204531	cg14874742
CAMSAP1L1	0.102371	cg14874742
CAPN3	-0.0898006	cg14874742
CASP10	0.038141	cg14874742
CASP5	-0.0501881	cg14874742
CASP6	0.0670926	cg14874742
CCDC104	0.100508	cg14874742
CCDC50	-0.00403622	cg14874742
CCDC68	-0.0529325	cg14874742
CCR3	0.0423172	cg14874742
CCR4	0.100617	cg14874742
CD180	-0.00769532	cg14874742
CD19	-0.055478	cg14874742
CD2	0.158016	cg14874742
CD200	-0.0869571	cg14874742
CD200R1	0.169099	cg14874742
CD226	0.137454	cg14874742
CD247	0.0810756	cg14874742
CD274	0.0095854	cg14874742
CD28	0.210624	cg14874742
CD37	-0.0629799	cg14874742
CD3D	0.165853	cg14874742
CD3E	0.171712	cg14874742
CD3G	0.177699	cg14874742
CD4	0.07249	cg14874742
CD40	-0.0557924	cg14874742
CD40LG	0.15075	cg14874742
CD53	-0.0774163	cg14874742
CD59	-0.0605272	cg14874742
CD6	0.0955927	cg14874742
CD83	-0.0187446	cg14874742
CD96	0.213747	cg14874742
CDC14A	0.153792	cg14874742
CDK6	0.109545	cg14874742
CDR2	0.133342	cg14874742
CEACAM1	-0.087122	cg14874742
CELSR1	-0.0699983	cg14874742
CHD3	0.0720241	cg14874742
CKAP4	-0.101126	cg14874742
CLC	0.0597959	cg14874742
CLCN4	-0.0812741	cg14874742
CLEC17A	-0.0860701	cg14874742
CLEC4D	-0.0885099	cg14874742
CLECL1	-0.0262046	cg14874742
CLIC4	-0.035206	cg14874742
CLIP4	0.10146	cg14874742
CLMN	-0.0854743	cg14874742
CLNK	-0.143422	cg14874742
CLUAP1	0.123545	cg14874742
COL4A3	-0.0758002	cg14874742
COL4A4	-0.113383	cg14874742
CPEB4	-0.0756274	cg14874742
CREB3L2	-0.122874	cg14874742
CTNNA1	-0.089704	cg14874742
CTSH	-0.0820326	cg14874742
CUBN	0.112759	cg14874742
CXCR7	0.106699	cg14874742
CXorf21	-0.100478	cg14874742
CXorf57	0.150448	cg14874742
CXXC5	-0.0800046	cg14874742
CYB5R2	-0.0395996	cg14874742
CYBASC3	-0.055388	cg14874742
CYorf15B	0.0404029	cg14874742
CYSLTR2	0.0553687	cg14874742
DAD1	-0.0485163	cg14874742
DCLK2	-0.113682	cg14874742
DDX3X	-0.0395946	cg14874742
DDX3Y	0.0304167	cg14874742
DENND2D	0.10495	cg14874742
DENND5B	-0.0215465	cg14874742
DGKA	0.0937791	cg14874742
DGKG	-0.135627	cg14874742
DHRS3	0.0635275	cg14874742
DLG2	-0.105668	cg14874742
DLGAP4	-0.10053	cg14874742
DMD	-0.0651653	cg14874742
DNMBP	-0.167234	cg14874742
DNMT1	0.0948729	cg14874742
DOCK9	0.148417	cg14874742
DOK2	0.014984	cg14874742
DPP4	0.164279	cg14874742
DSC1	0.109162	cg14874742
DSC2	-0.0891833	cg14874742
DUS2L	-0.0831418	cg14874742
DUSP16	0.134246	cg14874742
DYRK2	0.114506	cg14874742
E2F5	-0.0438984	cg14874742
E2F7	-0.105339	cg14874742
ECOP	-0.131123	cg14874742
EDAR	0.0037077	cg14874742
EGR2	-0.126887	cg14874742
EIF1AY	0.0285452	cg14874742
ELOVL5	-0.119011	cg14874742
ENOSF1	0.141803	cg14874742
ENPP2	-0.0503134	cg14874742
EPHA1	0.0250819	cg14874742
EPHA4	0.137989	cg14874742
EPHX2	0.113289	cg14874742
ERI1	0.00797339	cg14874742
ETS1	0.140591	cg14874742
EZR	-0.0550941	cg14874742
FAAH2	0.109266	cg14874742
FAM102A	0.111271	cg14874742
FAM110A	0.0413673	cg14874742
FAM111B	-0.0232103	cg14874742
FAM134B	0.118679	cg14874742
FAM184A	0.0896195	cg14874742
FAM62B	0.124341	cg14874742
FARP2	-0.0607953	cg14874742
FBXO18	-0.0802353	cg14874742
FCAR	-0.103397	cg14874742
FCER2	-0.133339	cg14874742
FCGR1A	-0.0501305	cg14874742
FCGR2B	-0.118744	cg14874742
FCRL2	-0.04915	cg14874742
FCRL3	-0.0555965	cg14874742
FCRL5	-0.082992	cg14874742
FCRLA	-0.0573993	cg14874742
FDFT1	-0.0394337	cg14874742
FGGY	-0.0900265	cg14874742
FHDC1	-0.0405552	cg14874742
FHIT	0.0621797	cg14874742
FIG4	-0.0917589	cg14874742
FLJ41327	0.0901101	cg14874742
FLJ46020	0.129578	cg14874742
FLT3LG	0.0496656	cg14874742
FMO3	-0.184441	cg14874742
FMOD	-0.160268	cg14874742
FYB	0.104282	cg14874742
FYN	0.14701	cg14874742
FZD6	0.0442006	cg14874742
G0S2	-0.0601998	cg14874742
GAB1	-0.101634	cg14874742
GAB2	-0.144818	cg14874742
GABRB2	-0.127779	cg14874742
GALNT14	-0.0601155	cg14874742
GATA3	0.137021	cg14874742
GCET2	0.135182	cg14874742
GCNT4	0.173292	cg14874742
GGA2	-0.0448813	cg14874742
GIMAP1	0.0654846	cg14874742
GIMAP2	0.0947335	cg14874742
GIMAP4	0.124741	cg14874742
GIMAP5	0.185436	cg14874742
GIMAP6	0.136845	cg14874742
GIMAP7	0.173958	cg14874742
GIMAP8	0.0658502	cg14874742
GNAI1	0.060428	cg14874742
GPHN	0.131669	cg14874742
GPLD1	-0.0532061	cg14874742
GPM6A	-0.10633	cg14874742
GPR183	0.133557	cg14874742
GPR84	-0.0404674	cg14874742
GPRASP1	0.126442	cg14874742
GPT2	-0.131254	cg14874742
GRAP2	0.138519	cg14874742
GRB2	-0.118679	cg14874742
GRPEL2	0.108655	cg14874742
GSTM2	0.0320806	cg14874742
GTPBP1	-0.0682511	cg14874742
GYG1	-0.0879587	cg14874742
HABP4	0.125138	cg14874742
HAPLN3	0.0267881	cg14874742
HAVCR1	0.0736381	cg14874742
HCCS	-0.0629373	cg14874742
HCRP1	0.122089	cg14874742
HDHD1A	-0.0246489	cg14874742
HECTD2	-0.0732192	cg14874742
HELB	0.144399	cg14874742
HEPH	-0.0340824	cg14874742
HHEX	-0.0947822	cg14874742
HIST1H3D	-0.057404	cg14874742
HIST1H4E	0.060048	cg14874742
HLA-DMA	-0.124603	cg14874742
HP	-0.108279	cg14874742
HRH4	0.056282	cg14874742
ICOS	0.168951	cg14874742
ID3	-0.0724331	cg14874742
IFNGR2	-0.100823	cg14874742
IGFBP4	-0.127681	cg14874742
IKZF2	0.094891	cg14874742
IL11RA	0.0665401	cg14874742
IL12A	-0.0529699	cg14874742
IL1RL1	-0.00849742	cg14874742
IL2RB	0.0364067	cg14874742
IL4R	-0.109354	cg14874742
IL5RA	0.0223603	cg14874742
IL6ST	0.106167	cg14874742
IL7	-0.0228598	cg14874742
IL7R	0.202079	cg14874742
INADL	0.120241	cg14874742
INPP4A	0.0963606	cg14874742
INPP4B	0.164661	cg14874742
INPP5F	-0.0877664	cg14874742
IRF4	-0.046497	cg14874742
IRF8	-0.097124	cg14874742
ITGA6	0.171696	cg14874742
ITK	0.191562	cg14874742
JAM2	-0.0693281	cg14874742
JARID1C	-0.0467273	cg14874742
JDP2	-0.0840013	cg14874742
JUN	-0.111013	cg14874742
KBTBD8	-0.023762	cg14874742
KCNH8	-0.0897632	cg14874742
KCNN4	-0.0892285	cg14874742
KHDRBS2	-0.101019	cg14874742
KIAA0040	-0.122547	cg14874742
KIAA0226	-0.0689279	cg14874742
KIAA0748	0.138652	cg14874742
KLF12	0.143107	cg14874742
KLF8	-0.0619378	cg14874742
KLHL3	0.0831073	cg14874742
KLRB1	0.132695	cg14874742
KLRF1	0.0459101	cg14874742
KMO	-0.00454989	cg14874742
KREMEN1	-0.0347395	cg14874742
LAMC1	-0.089477	cg14874742
LASS6	0.0258406	cg14874742
LAT	0.124351	cg14874742
LDHB	0.151943	cg14874742
LDLRAP1	0.0497347	cg14874742
LEF1	0.0941684	cg14874742
LEPROTL1	0.0978564	cg14874742
LILRA4	-0.0198112	cg14874742
LINS1	0.110421	cg14874742
LIX1	0.116943	cg14874742
LOC100130950	-0.0791014	cg14874742
LPIN1	0.10151	cg14874742
LRIG1	0.074108	cg14874742
LRP6	0.111872	cg14874742
LRRC8C	0.147801	cg14874742
LRRN1	-0.128311	cg14874742
LTBP3	0.0614593	cg14874742
LYN	-0.097438	cg14874742
MACF1	0.0819031	cg14874742
MAF	0.101004	cg14874742
MAL	0.0638002	cg14874742
MAN1C1	0.0718925	cg14874742
MAP2	-0.122566	cg14874742
MAP2K6	-0.13047	cg14874742
MAP7D2	0.00634403	cg14874742
MAPK14	-0.114743	cg14874742
MARCH3	-0.0544365	cg14874742
MARS	-0.0746506	cg14874742
MCOLN2	-0.0312806	cg14874742
MCTP2	-0.123944	cg14874742
METTL9	-0.026914	cg14874742
MGAT4A	0.19594	cg14874742
MGC16075	-0.0869755	cg14874742
MGC48628	0.085893	cg14874742
MICB	-0.0276199	cg14874742
MID2	0.0851248	cg14874742
MLH3	0.110969	cg14874742
MLLT3	0.147246	cg14874742
MMP9	-0.124233	cg14874742
MPP7	0.101921	cg14874742
MPRIP	0.0933683	cg14874742
MRPS33	0.0707595	cg14874742
MYC	0.103838	cg14874742
MYO1C	-0.0680306	cg14874742
MYO1E	-0.109367	cg14874742
NAP1L2	0.0952656	cg14874742
NARG1L	0.128348	cg14874742
NCOA3	-0.0684768	cg14874742
NDRG2	0.0861131	cg14874742
NEK8	-0.034181	cg14874742
NELL2	0.222972	cg14874742
NGFRAP1	0.0299367	cg14874742
NLGN4Y	0.000440163	cg14874742
NMT2	0.148265	cg14874742
NOG	0.140253	cg14874742
NPAT	0.142328	cg14874742
NPCDR1	0.0936624	cg14874742
NR3C2	0.140322	cg14874742
NSF	-0.072431	cg14874742
NT5DC3	-0.0948478	cg14874742
NUCB2	0.140615	cg14874742
OSBPL10	-0.0886127	cg14874742
OXNAD1	0.15205	cg14874742
PARP9	-0.051917	cg14874742
PAWR	-0.0831396	cg14874742
PAX5	-0.0178286	cg14874742
PCNXL2	0.108789	cg14874742
PCSK5	0.0964924	cg14874742
PCYOX1	0.0360693	cg14874742
PDCD1LG2	-0.0491671	cg14874742
PDE3B	0.1401	cg14874742
PDE4D	0.0841147	cg14874742
PDE7A	0.0912713	cg14874742
PDE7B	-0.0448122	cg14874742
PDE9A	0.0588669	cg14874742
PDK1	0.0684533	cg14874742
PEG10	-0.0990982	cg14874742
PFTK1	-0.177059	cg14874742
PGAP1	0.109246	cg14874742
PHEX	-0.0455062	cg14874742
PHF16	-0.0926946	cg14874742
PHF21A	-0.0592962	cg14874742
PHTF1	-0.210575	cg14874742
PIK3AP1	-0.0996335	cg14874742
PIK3R1	0.125069	cg14874742
PIP3-E	0.115468	cg14874742
PITPNC1	0.107949	cg14874742
PKD2	0.0805729	cg14874742
PLCB1	0.066373	cg14874742
PLCG1	0.102384	cg14874742
PLCG2	-0.112961	cg14874742
PLCL1	0.0928503	cg14874742
PLEKHA1	0.153895	cg14874742
PLSCR1	-0.05808	cg14874742
PLXDC1	0.0921149	cg14874742
PNOC	-0.0654897	cg14874742
POU2AF1	-0.0281963	cg14874742
PPAPDC1B	-0.0374215	cg14874742
PRDX1	-0.050669	cg14874742
PRICKLE1	-0.050958	cg14874742
PRKACB	0.160766	cg14874742
PRKCA	0.119155	cg14874742
PRKCE	-0.147841	cg14874742
PRKCH	0.167986	cg14874742
PRKCQ	0.14611	cg14874742
PRKX	0.0171448	cg14874742
PRKY	0.0577917	cg14874742
PTPLA	-0.079334	cg14874742
PTPN1	-0.0920892	cg14874742
PTPN13	0.0858357	cg14874742
PTPRO	-0.106822	cg14874742
PXK	-0.100158	cg14874742
QSOX2	-0.0283213	cg14874742
RAB27B	0.108074	cg14874742
RAG1AP1	-0.0844564	cg14874742
RALGPS1	-0.0970736	cg14874742
RAP1GAP	-0.041826	cg14874742
RAPGEF3	-0.102912	cg14874742
RAPGEF6	0.10806	cg14874742
RASA3	0.0696351	cg14874742
RASGRF1	-0.162855	cg14874742
RASGRF2	0.196842	cg14874742
RASGRP3	-0.0421822	cg14874742
RCAN3	0.130099	cg14874742
RECK	0.113253	cg14874742
REPS1	0.0739752	cg14874742
RFTN1	0.116467	cg14874742
RGS7	-0.0420565	cg14874742
RHOBTB2	-0.081559	cg14874742
RICH2	-0.190515	cg14874742
RNF125	0.120692	cg14874742
RNF144A	0.0825594	cg14874742
RNF165	0.0175441	cg14874742
ROR1	-0.166105	cg14874742
RORA	0.140049	cg14874742
RP4-691N24.1	-0.0607323	cg14874742
RPS4Y1	0.0346652	cg14874742
RPS4Y2	0.0409201	cg14874742
RUNX2	0.045682	cg14874742
S100Z	0.0556031	cg14874742
SATB1	0.132964	cg14874742
SCML1	0.143312	cg14874742
SCML4	0.0773979	cg14874742
SEMA4B	-0.0935018	cg14874742
SEPT1	0.0823753	cg14874742
SERINC5	0.0890571	cg14874742
SERPINB6	0.031654	cg14874742
SERPING1	-0.028888	cg14874742
SESTD1	-0.108686	cg14874742
SETBP1	-0.0904165	cg14874742
SFTPB	-0.0883109	cg14874742
SFXN1	0.0906318	cg14874742
SH2D1A	0.129687	cg14874742
SH2D1B	0.0093936	cg14874742
SH3YL1	0.0899732	cg14874742
SIPA1L1	-0.125712	cg14874742
SLC16A10	0.135566	cg14874742
SLC1A4	-0.0490611	cg14874742
SLC23A2	-0.071502	cg14874742
SLC24A6	0.038893	cg14874742
SLC26A8	-0.120862	cg14874742
SLC2A1	-0.0305869	cg14874742
SLC35D1	0.0838806	cg14874742
SLC4A7	0.163645	cg14874742
SLC6A16	-0.0372874	cg14874742
SLC7A6	0.101143	cg14874742
SLC9A7	-0.0970174	cg14874742
SLFN5	0.153856	cg14874742
SMG7	-0.0417416	cg14874742
SNX10	-0.0610554	cg14874742
SNX8	-0.0877316	cg14874742
SORCS3	0.0656617	cg14874742
SPATA6	0.00583658	cg14874742
SPEF2	0.137556	cg14874742
SPG20	0.0671772	cg14874742
SRPK1	-0.0976547	cg14874742
SSBP2	0.0658879	cg14874742
ST3GAL5	-0.0548884	cg14874742
STARD7	-0.0831373	cg14874742
STAT4	0.149091	cg14874742
STK39	0.0723475	cg14874742
STS	-0.0562864	cg14874742
STX7	-0.0950785	cg14874742
SYK	-0.125203	cg14874742
SYNJ1	0.0447988	cg14874742
SYNJ2	0.0361668	cg14874742
SYT17	-0.0994745	cg14874742
SYVN1	-0.0549811	cg14874742
TARBP1	0.0818121	cg14874742
TBC1D1	-0.113852	cg14874742
TBC1D4	0.163231	cg14874742
TC2N	0.212366	cg14874742
TCEA3	0.12003	cg14874742
TCF4	-0.0618363	cg14874742
TCF7	0.132317	cg14874742
TCL6	-0.0445299	cg14874742
TEAD2	-0.149241	cg14874742
THEM4	0.124339	cg14874742
TIAM1	0.116389	cg14874742
TIFA	-0.0515814	cg14874742
TIMELESS	-0.107976	cg14874742
TMC8	0.0770191	cg14874742
TMEM106B	0.0839118	cg14874742
TMEM173	0.0621575	cg14874742
TMEM204	0.0829815	cg14874742
TMEM66	0.0351137	cg14874742
TMSB4Y	0.00755958	cg14874742
TNFRSF13C	-0.0692153	cg14874742
TNFSF8	0.0425096	cg14874742
TNIK	0.167356	cg14874742
TNIP1	-0.0367069	cg14874742
TNRC6C	0.109099	cg14874742
TOR1AIP2	-0.0552131	cg14874742
TP53I11	-0.0737128	cg14874742
TP53I3	-0.145343	cg14874742
TPP2	0.121055	cg14874742
TRAF3IP3	0.0547267	cg14874742
TRAK1	-0.0911461	cg14874742
TRAM2	-0.0926096	cg14874742
TRAT1	0.180598	cg14874742
TRAV8-3	0.107687	cg14874742
TRIB2	0.171981	cg14874742
TRIM25	-0.0865294	cg14874742
TRIM4	0.089847	cg14874742
TRIM6-TRIM34	-0.0503864	cg14874742
TRPC1	0.151757	cg14874742
TSHZ2	0.082703	cg14874742
TSPAN18	0.0968667	cg14874742
TTC39B	0.161383	cg14874742
TTC39C	0.166722	cg14874742
TTTY10	0.0456103	cg14874742
TUBB1	0.044136	cg14874742
TXK	0.13758	cg14874742
TXLNB	-0.0599362	cg14874742
UBA1	-0.0460688	cg14874742
UBASH3A	0.128876	cg14874742
UBASH3B	-0.0795879	cg14874742
UBE2J1	-0.0567566	cg14874742
UGCG	-0.0555645	cg14874742
ULK2	0.0751503	cg14874742
USP6NL	-0.033411	cg14874742
USP9Y	0.0425254	cg14874742
UTX	-0.0330594	cg14874742
UTY	0.0259736	cg14874742
VAV2	-0.0613478	cg14874742
VSIG1	0.133943	cg14874742
VSIG4	-0.0876385	cg14874742
WASF1	-0.0420166	cg14874742
WDFY4	-0.0791521	cg14874742
WDR7	0.0910559	cg14874742
WDR91	-0.12791	cg14874742
WEE1	-0.0583781	cg14874742
WNT16	-0.0692673	cg14874742
WWC2	0.0819363	cg14874742
WWP1	0.105477	cg14874742
XKRX	-0.0942312	cg14874742
ZAP70	0.0937985	cg14874742
ZBTB32	-0.0967031	cg14874742
ZCCHC14	0.0853533	cg14874742
ZDHHC23	-0.0865112	cg14874742
ZFP64	-0.0380843	cg14874742
ZFX	-0.0159474	cg14874742
ZFY	0.0345016	cg14874742
ZFYVE9	0.101564	cg14874742
ZNF33B	0.103481	cg14874742
ZNF415	-0.0143864	cg14874742
ZNF438	-0.033282	cg14874742
AAK1	-0.0147073	cg02204637
ABCA6	0.0149321	cg02204637
ABCA9	0.00879286	cg02204637
ABCB4	0.0103086	cg02204637
ABCD2	0.020192	cg02204637
ABLIM1	0.00920956	cg02204637
ACADSB	0.0172649	cg02204637
ACSL1	-0.0656788	cg02204637
ACTA2	-0.028818	cg02204637
ACVR2A	0.0251759	cg02204637
ADAM23	0.0715721	cg02204637
ADAM29	-0.00323617	cg02204637
ADAMDEC1	0.0333419	cg02204637
ADAMTS6	0.00797653	cg02204637
ADPRH	0.0091125	cg02204637
AGPAT5	0.0354784	cg02204637
AIM2	0.0153847	cg02204637
AK5	-0.0204686	cg02204637
AKR1C3	0.0140803	cg02204637
AKR1CL2	-0.00733358	cg02204637
AKT3	0.0565657	cg02204637
ALOX15	0.00267997	cg02204637
ALOX5	-0.0227003	cg02204637
AMFR	0.0273043	cg02204637
ANGPTL1	0.0323964	cg02204637
ANK3	-0.0131547	cg02204637
ANKRD22	-0.0509383	cg02204637
ANKRD55	-0.0317031	cg02204637
ANTXR2	-0.0651968	cg02204637
ANXA3	-0.0436101	cg02204637
ANXA4	-0.0175253	cg02204637
AP1S3	0.00106737	cg02204637
AP3M2	-0.0422109	cg02204637
APBA2	-0.044759	cg02204637
APBB1	-0.0456053	cg02204637
APBB2	-0.0370054	cg02204637
APOBEC3G	0.0153296	cg02204637
APOD	-0.00357683	cg02204637
AQP3	0.0160247	cg02204637
ARG1	-0.0305929	cg02204637
ARHGAP10	-0.000336192	cg02204637
ARHGAP17	0.0217717	cg02204637
ARHGAP24	-0.00386372	cg02204637
ARHGEF6	0.0118158	cg02204637
ARL4C	-0.0114083	cg02204637
ARRB1	-0.00811668	cg02204637
ATP10A	-0.0450598	cg02204637
ATP8B2	-0.0276311	cg02204637
ATXN1	-0.0379722	cg02204637
AZIN1	-0.00110929	cg02204637
BAG3	-0.0355431	cg02204637
BCAR3	0.00536921	cg02204637
BCL11A	0.0406639	cg02204637
BCL11B	-0.0206556	cg02204637
BCL2L11	-0.0510052	cg02204637
BCL6	-0.0501188	cg02204637
BEND4	-0.00569967	cg02204637
BEX2	-0.00629219	cg02204637
BLK	0.0277337	cg02204637
BLNK	0.0395639	cg02204637
BMF	0.008683	cg02204637
BMP2K	0.00198511	cg02204637
BMPR2	0.0251418	cg02204637
BRWD2	0.0102729	cg02204637
BTBD11	-0.0450456	cg02204637
BTG2	0.0275986	cg02204637
BTK	-0.00889077	cg02204637
C11orf24	0.00462547	cg02204637
C11orf80	0.0123103	cg02204637
C13orf18	0.00240269	cg02204637
C15orf54	0.012551	cg02204637
C17orf48	0.0168138	cg02204637
C17orf87	0.0151774	cg02204637
C17orf99	-0.0299559	cg02204637
C1orf113	-0.0444417	cg02204637
C1orf129	-0.0175254	cg02204637
C1orf220	0.020798	cg02204637
C20orf72	0.00731735	cg02204637
C2orf46	-0.00364282	cg02204637
C4orf34	0.0328351	cg02204637
C5	0.00452211	cg02204637
C5orf32	-0.0814628	cg02204637
C5orf39	0.0122174	cg02204637
C6orf10	-0.000415467	cg02204637
C6orf106	-0.0196496	cg02204637
C9orf130	0.0226342	cg02204637
C9orf156	0.0111963	cg02204637
C9orf45	0.00926032	cg02204637
C9orf84	-0.0236774	cg02204637
C9orf91	-0.0178505	cg02204637
CABLES1	0.0156022	cg02204637
CACNA1E	-0.0875687	cg02204637
CACNA1I	-0.0288438	cg02204637
CAMK2D	-0.000372043	cg02204637
CAMK4	0.0116579	cg02204637
CAMSAP1L1	0.0432525	cg02204637
CAPN3	0.00860886	cg02204637
CASP10	-0.020198	cg02204637
CASP5	-0.0399439	cg02204637
CASP6	0.00711761	cg02204637
CCDC104	0.0693105	cg02204637
CCDC50	-0.00359564	cg02204637
CCDC68	-0.0323383	cg02204637
CCR3	0.0362242	cg02204637
CCR4	-0.00410822	cg02204637
CD180	0.0129458	cg02204637
CD19	-0.00567948	cg02204637
CD2	-0.0144298	cg02204637
CD200	-0.00465411	cg02204637
CD200R1	0.0616432	cg02204637
CD226	0.0371403	cg02204637
CD247	-0.00174922	cg02204637
CD274	-0.0440055	cg02204637
CD28	0.0267629	cg02204637
CD37	0.00909745	cg02204637
CD3D	-0.0205944	cg02204637
CD3E	0.0124815	cg02204637
CD3G	-0.00186065	cg02204637
CD4	-0.00741617	cg02204637
CD40	-0.0066021	cg02204637
CD40LG	0.0112101	cg02204637
CD53	-0.0390854	cg02204637
CD59	-0.064561	cg02204637
CD6	-0.0243575	cg02204637
CD83	0.0409574	cg02204637
CD96	0.00310788	cg02204637
CDC14A	0.00526736	cg02204637
CDK6	-0.00906729	cg02204637
CDR2	0.0171551	cg02204637
CEACAM1	-0.0198278	cg02204637
CELSR1	-0.0339137	cg02204637
CHD3	-0.00635485	cg02204637
CKAP4	0.00867028	cg02204637
CLC	0.0154154	cg02204637
CLCN4	-0.0360481	cg02204637
CLEC17A	-0.0181636	cg02204637
CLEC4D	-0.0416014	cg02204637
CLECL1	0.0163465	cg02204637
CLIC4	-0.014617	cg02204637
CLIP4	0.00716746	cg02204637
CLMN	0.00748273	cg02204637
CLNK	0.0321206	cg02204637
CLUAP1	0.017357	cg02204637
COL4A3	0.0213921	cg02204637
COL4A4	-0.00225178	cg02204637
CPEB4	-0.0290346	cg02204637
CREB3L2	-0.0070663	cg02204637
CTNNA1	-0.0218608	cg02204637
CTSH	-0.00735299	cg02204637
CUBN	0.00432547	cg02204637
CXCR7	0.0601843	cg02204637
CXorf21	-0.0235054	cg02204637
CXorf57	0.0220972	cg02204637
CXXC5	0.0242832	cg02204637
CYB5R2	-0.0394492	cg02204637
CYBASC3	0.0234303	cg02204637
CYorf15B	0.208584	cg02204637
CYSLTR2	-0.000103661	cg02204637
DAD1	-0.013916	cg02204637
DCLK2	0.0105593	cg02204637
DDX3X	-0.145656	cg02204637
DDX3Y	0.216109	cg02204637
DENND2D	-0.0116334	cg02204637
DENND5B	0.0142843	cg02204637
DGKA	-0.0180515	cg02204637
DGKG	-0.0264811	cg02204637
DHRS3	-0.0034085	cg02204637
DLG2	-0.0196663	cg02204637
DLGAP4	-0.0142956	cg02204637
DMD	0.022158	cg02204637
DNMBP	-0.000213956	cg02204637
DNMT1	0.00290343	cg02204637
DOCK9	0.0194659	cg02204637
DOK2	0.0127353	cg02204637
DPP4	0.00485004	cg02204637
DSC1	0.0213874	cg02204637
DSC2	-0.156989	cg02204637
DUS2L	-0.028607	cg02204637
DUSP16	0.0139541	cg02204637
DYRK2	0.0216269	cg02204637
E2F5	0.0280668	cg02204637
E2F7	-0.0456534	cg02204637
ECOP	-0.0357274	cg02204637
EDAR	-0.0168036	cg02204637
EGR2	0.0113747	cg02204637
EIF1AY	0.212163	cg02204637
ELOVL5	-0.0203071	cg02204637
ENOSF1	0.047192	cg02204637
ENPP2	0.010748	cg02204637
EPHA1	-0.0238681	cg02204637
EPHA4	0.0191112	cg02204637
EPHX2	-0.0129316	cg02204637
ERI1	-0.0295944	cg02204637
ETS1	0.000206642	cg02204637
EZR	-0.00926962	cg02204637
FAAH2	-0.00472348	cg02204637
FAM102A	0.0176074	cg02204637
FAM110A	0.0233625	cg02204637
FAM111B	0.0255132	cg02204637
FAM134B	0.0196197	cg02204637
FAM184A	0.0347213	cg02204637
FAM62B	0.00714065	cg02204637
FARP2	-0.0220758	cg02204637
FBXO18	0.00707257	cg02204637
FCAR	-0.0537904	cg02204637
FCER2	0.0163667	cg02204637
FCGR1A	-0.0706569	cg02204637
FCGR2B	-0.0547041	cg02204637
FCRL2	0.0184808	cg02204637
FCRL3	-0.00791955	cg02204637
FCRL5	-0.0141955	cg02204637
FCRLA	0.0402787	cg02204637
FDFT1	-0.0715675	cg02204637
FGGY	-0.0705622	cg02204637
FHDC1	-0.055576	cg02204637
FHIT	-0.0417498	cg02204637
FIG4	0.0109626	cg02204637
FLJ41327	-0.00804003	cg02204637
FLJ46020	-0.0190254	cg02204637
FLT3LG	-0.0185038	cg02204637
FMO3	0.00940207	cg02204637
FMOD	0.0019607	cg02204637
FYB	0.0203568	cg02204637
FYN	0.00645455	cg02204637
FZD6	0.0545644	cg02204637
G0S2	-0.0400556	cg02204637
GAB1	-0.00796188	cg02204637
GAB2	-0.0350755	cg02204637
GABRB2	0.014194	cg02204637
GALNT14	-0.031073	cg02204637
GATA3	0.024236	cg02204637
GCET2	0.000952826	cg02204637
GCNT4	0.0213019	cg02204637
GGA2	0.023207	cg02204637
GIMAP1	-7.78429e-05	cg02204637
GIMAP2	0.0272159	cg02204637
GIMAP4	-0.0135585	cg02204637
GIMAP5	-0.0144384	cg02204637
GIMAP6	0.0131151	cg02204637
GIMAP7	0.0192056	cg02204637
GIMAP8	-0.0227156	cg02204637
GNAI1	0.0197832	cg02204637
GPHN	-0.000603641	cg02204637
GPLD1	-0.00878213	cg02204637
GPM6A	0.0241815	cg02204637
GPR183	0.0768504	cg02204637
GPR84	-0.0178817	cg02204637
GPRASP1	-0.000206773	cg02204637
GPT2	-0.0222828	cg02204637
GRAP2	0.00820091	cg02204637
GRB2	-0.0047179	cg02204637
GRPEL2	0.00706311	cg02204637
GSTM2	0.0418159	cg02204637
GTPBP1	-0.0454206	cg02204637
GYG1	0.000796528	cg02204637
HABP4	0.0365203	cg02204637
HAPLN3	-0.0556544	cg02204637
HAVCR1	-0.0496272	cg02204637
HCCS	-0.0250354	cg02204637
HCRP1	-0.0193051	cg02204637
HDHD1A	-0.149442	cg02204637
HECTD2	0.0103153	cg02204637
HELB	0.0238028	cg02204637
HEPH	-0.104634	cg02204637
HHEX	0.0308712	cg02204637
HIST1H3D	-0.0589439	cg02204637
HIST1H4E	0.00253354	cg02204637
HLA-DMA	0.0145818	cg02204637
HP	-0.0652272	cg02204637
HRH4	0.0314818	cg02204637
ICOS	-0.0118926	cg02204637
ID3	-0.00290143	cg02204637
IFNGR2	-0.0294079	cg02204637
IGFBP4	0.00214258	cg02204637
IKZF2	0.0306754	cg02204637
IL11RA	0.0153805	cg02204637
IL12A	0.00482074	cg02204637
IL1RL1	0.0144166	cg02204637
IL2RB	0.0125154	cg02204637
IL4R	0.0105805	cg02204637
IL5RA	-0.0221617	cg02204637
IL6ST	-0.0131671	cg02204637
IL7	0.0642808	cg02204637
IL7R	0.0177612	cg02204637
INADL	0.0176195	cg02204637
INPP4A	-0.01974	cg02204637
INPP4B	0.000456514	cg02204637
INPP5F	0.0291847	cg02204637
IRF4	-0.0253915	cg02204637
IRF8	0.013282	cg02204637
ITGA6	-0.0108664	cg02204637
ITK	-0.0340686	cg02204637
JAM2	-0.00485826	cg02204637
JARID1C	-0.154146	cg02204637
JDP2	-0.038686	cg02204637
JUN	-0.059148	cg02204637
KBTBD8	0.0207958	cg02204637
KCNH8	0.0167265	cg02204637
KCNN4	-0.0257809	cg02204637
KHDRBS2	0.000455241	cg02204637
KIAA0040	-0.0245456	cg02204637
KIAA0226	-0.00897769	cg02204637
KIAA0748	0.0358034	cg02204637
KLF12	0.045713	cg02204637
KLF8	-0.00260574	cg02204637
KLHL3	0.0104244	cg02204637
KLRB1	0.0698211	cg02204637
KLRF1	0.0221654	cg02204637
KMO	0.0359375	cg02204637
KREMEN1	-0.0355179	cg02204637
LAMC1	-0.00082112	cg02204637
LASS6	-0.0194404	cg02204637
LAT	0.0120301	cg02204637
LDHB	0.0343591	cg02204637
LDLRAP1	-0.0181405	cg02204637
LEF1	-0.0149023	cg02204637
LEPROTL1	0.0291854	cg02204637
LILRA4	-0.0201233	cg02204637
LINS1	0.0224317	cg02204637
LIX1	0.00912966	cg02204637
LOC100130950	0.023438	cg02204637
LPIN1	-0.0265246	cg02204637
LRIG1	-0.0217675	cg02204637
LRP6	-0.0251944	cg02204637
LRRC8C	0.0134106	cg02204637
LRRN1	0.00258234	cg02204637
LTBP3	0.0127507	cg02204637
LYN	-0.0396774	cg02204637
MACF1	0.0134416	cg02204637
MAF	0.0315504	cg02204637
MAL	-0.045141	cg02204637
MAN1C1	-0.0119955	cg02204637
MAP2	0.0160682	cg02204637
MAP2K6	-0.00996327	cg02204637
MAP7D2	-0.111702	cg02204637
MAPK14	-0.0323288	cg02204637
MARCH3	-0.00793807	cg02204637
MARS	-0.0329551	cg02204637
MCOLN2	-0.00635581	cg02204637
MCTP2	-0.00432967	cg02204637
METTL9	-0.042714	cg02204637
MGAT4A	0.0277316	cg02204637
MGC16075	-0.00903498	cg02204637
MGC48628	0.00689852	cg02204637
MICB	-0.0318498	cg02204637
MID2	0.00461943	cg02204637
MLH3	0.0431525	cg02204637
MLLT3	-0.00761157	cg02204637
MMP9	-0.0511986	cg02204637
MPP7	0.0140363	cg02204637
MPRIP	-0.00718443	cg02204637
MRPS33	0.0108498	cg02204637
MYC	-0.0029498	cg02204637
MYO1C	-0.0014928	cg02204637
MYO1E	0.00969368	cg02204637
NAP1L2	0.00553936	cg02204637
NARG1L	0.0412071	cg02204637
NCOA3	0.0209515	cg02204637
NDRG2	-0.00580499	cg02204637
NEK8	0.00115936	cg02204637
NELL2	0.00752454	cg02204637
NGFRAP1	-0.0378795	cg02204637
NLGN4Y	0.137433	cg02204637
NMT2	0.0181907	cg02204637
NOG	0.0294528	cg02204637
NPAT	0.031992	cg02204637
NPCDR1	-0.0352994	cg02204637
NR3C2	0.0342279	cg02204637
NSF	0.00297449	cg02204637
NT5DC3	-0.0075643	cg02204637
NUCB2	0.0323072	cg02204637
OSBPL10	0.0269986	cg02204637
OXNAD1	-0.0263108	cg02204637
PARP9	-0.0474181	cg02204637
PAWR	0.0158114	cg02204637
PAX5	0.0204788	cg02204637
PCNXL2	0.0206654	cg02204637
PCSK5	-0.0221066	cg02204637
PCYOX1	0.008964	cg02204637
PDCD1LG2	-0.0345147	cg02204637
PDE3B	0.00480351	cg02204637
PDE4D	0.0309199	cg02204637
PDE7A	0.06019	cg02204637
PDE7B	0.000813865	cg02204637
PDE9A	0.0230311	cg02204637
PDK1	0.0103987	cg02204637
PEG10	0.0371093	cg02204637
PFTK1	0.00147652	cg02204637
PGAP1	-0.00158339	cg02204637
PHEX	0.00331909	cg02204637
PHF16	0.00481501	cg02204637
PHF21A	0.0144952	cg02204637
PHTF1	-0.018768	cg02204637
PIK3AP1	-0.0411849	cg02204637
PIK3R1	0.0325669	cg02204637
PIP3-E	-0.00942322	cg02204637
PITPNC1	-0.00784133	cg02204637
PKD2	-0.00612542	cg02204637
PLCB1	0.040838	cg02204637
PLCG1	-0.0188664	cg02204637
PLCG2	-0.0173916	cg02204637
PLCL1	-0.0257298	cg02204637
PLEKHA1	0.0213019	cg02204637
PLSCR1	-0.0230138	cg02204637
PLXDC1	-0.0167261	cg02204637
PNOC	-0.0139907	cg02204637
POU2AF1	-0.0076026	cg02204637
PPAPDC1B	0.0226323	cg02204637
PRDX1	-0.00204513	cg02204637
PRICKLE1	0.00629128	cg02204637
PRKACB	0.0227336	cg02204637
PRKCA	-0.0255504	cg02204637
PRKCE	-0.0101722	cg02204637
PRKCH	-0.0167318	cg02204637
PRKCQ	-0.0222509	cg02204637
PRKX	-0.117703	cg02204637
PRKY	0.207158	cg02204637
PTPLA	0.0364663	cg02204637
PTPN1	-0.0143698	cg02204637
PTPN13	0.0666533	cg02204637
PTPRO	-0.00966585	cg02204637
PXK	-0.0114378	cg02204637
QSOX2	0.025245	cg02204637
RAB27B	0.0437818	cg02204637
RAG1AP1	-0.0376757	cg02204637
RALGPS1	-0.0127927	cg02204637
RAP1GAP	-0.0191198	cg02204637
RAPGEF3	-0.0144513	cg02204637
RAPGEF6	0.019236	cg02204637
RASA3	-0.0331917	cg02204637
RASGRF1	-0.00272989	cg02204637
RASGRF2	0.0379194	cg02204637
RASGRP3	0.0140117	cg02204637
RCAN3	0.0137227	cg02204637
RECK	0.0074714	cg02204637
REPS1	0.0341724	cg02204637
RFTN1	-0.0161263	cg02204637
RGS7	-0.0128494	cg02204637
RHOBTB2	-0.00764621	cg02204637
RICH2	-0.0208475	cg02204637
RNF125	-0.0192045	cg02204637
RNF144A	-0.00248497	cg02204637
RNF165	-0.00546074	cg02204637
ROR1	0.00820287	cg02204637
RORA	0.0312016	cg02204637
RP4-691N24.1	-0.0346158	cg02204637
RPS4Y1	0.213311	cg02204637
RPS4Y2	0.175014	cg02204637
RUNX2	-0.00309652	cg02204637
S100Z	0.0035645	cg02204637
SATB1	0.0132006	cg02204637
SCML1	0.0431331	cg02204637
SCML4	-0.0399341	cg02204637
SEMA4B	-0.0213585	cg02204637
SEPT1	-0.00840088	cg02204637
SERINC5	-0.00236263	cg02204637
SERPINB6	-0.000501091	cg02204637
SERPING1	-0.0482841	cg02204637
SESTD1	-0.0164405	cg02204637
SETBP1	0.0259088	cg02204637
SFTPB	-0.0302934	cg02204637
SFXN1	0.0111769	cg02204637
SH2D1A	0.0259337	cg02204637
SH2D1B	0.0307719	cg02204637
SH3YL1	0.0311725	cg02204637
SIPA1L1	-0.0552629	cg02204637
SLC16A10	0.00565975	cg02204637
SLC1A4	-0.0214689	cg02204637
SLC23A2	0.0138456	cg02204637
SLC24A6	-0.0329856	cg02204637
SLC26A8	-0.0770156	cg02204637
SLC2A1	-0.03467	cg02204637
SLC35D1	0.0459584	cg02204637
SLC4A7	0.025773	cg02204637
SLC6A16	-0.00361627	cg02204637
SLC7A6	-0.0287202	cg02204637
SLC9A7	0.0192593	cg02204637
SLFN5	-0.027699	cg02204637
SMG7	-0.0182181	cg02204637
SNX10	-0.00117501	cg02204637
SNX8	0.00317312	cg02204637
SORCS3	0.00843267	cg02204637
SPATA6	0.018935	cg02204637
SPEF2	0.00755185	cg02204637
SPG20	0.0327732	cg02204637
SRPK1	-0.0370282	cg02204637
SSBP2	-0.017428	cg02204637
ST3GAL5	0.02534	cg02204637
STARD7	-0.0341422	cg02204637
STAT4	-0.000455507	cg02204637
STK39	-0.00233942	cg02204637
STS	-0.114743	cg02204637
STX7	0.00940936	cg02204637
SYK	-0.00925878	cg02204637
SYNJ1	-0.00436699	cg02204637
SYNJ2	-0.00928848	cg02204637
SYT17	0.0315548	cg02204637
SYVN1	0.0209373	cg02204637
TARBP1	0.0441195	cg02204637
TBC1D1	-0.0115744	cg02204637
TBC1D4	0.00247154	cg02204637
TC2N	0.0357909	cg02204637
TCEA3	-0.000105429	cg02204637
TCF4	0.0499731	cg02204637
TCF7	-0.0180319	cg02204637
TCL6	-0.0101007	cg02204637
TEAD2	0.0126786	cg02204637
THEM4	0.0246911	cg02204637
TIAM1	-0.0093935	cg02204637
TIFA	0.0131399	cg02204637
TIMELESS	-0.00738179	cg02204637
TMC8	-0.00712863	cg02204637
TMEM106B	0.0531539	cg02204637
TMEM173	-0.0361702	cg02204637
TMEM204	0.0102979	cg02204637
TMEM66	-0.0163007	cg02204637
TMSB4Y	0.174714	cg02204637
TNFRSF13C	0.00124576	cg02204637
TNFSF8	-0.0238052	cg02204637
TNIK	0.00687815	cg02204637
TNIP1	-0.0369535	cg02204637
TNRC6C	0.00587539	cg02204637
TOR1AIP2	-0.0112637	cg02204637
TP53I11	-0.0443559	cg02204637
TP53I3	-0.00741443	cg02204637
TPP2	0.0545081	cg02204637
TRAF3IP3	0.0132515	cg02204637
TRAK1	-0.0276317	cg02204637
TRAM2	0.00813	cg02204637
TRAT1	0.00150386	cg02204637
TRAV8-3	0.000479512	cg02204637
TRIB2	0.00228426	cg02204637
TRIM25	-0.0804487	cg02204637
TRIM4	0.0254878	cg02204637
TRIM6-TRIM34	-0.0242617	cg02204637
TRPC1	0.00659714	cg02204637
TSHZ2	-0.0161189	cg02204637
TSPAN18	-0.00910827	cg02204637
TTC39B	0.0196827	cg02204637
TTC39C	0.0146611	cg02204637
TTTY10	0.209445	cg02204637
TUBB1	0.021725	cg02204637
TXK	-0.0362143	cg02204637
TXLNB	-0.00509489	cg02204637
UBA1	-0.0746875	cg02204637
UBASH3A	-0.0281995	cg02204637
UBASH3B	0.0283595	cg02204637
UBE2J1	0.0211161	cg02204637
UGCG	-0.0143686	cg02204637
ULK2	0.0435868	cg02204637
USP6NL	0.00761287	cg02204637
USP9Y	0.212311	cg02204637
UTX	-0.150331	cg02204637
UTY	0.215575	cg02204637
VAV2	0.00514918	cg02204637
VSIG1	-0.0151164	cg02204637
VSIG4	-0.155894	cg02204637
WASF1	0.0150277	cg02204637
WDFY4	0.00711891	cg02204637
WDR7	0.00344498	cg02204637
WDR91	-0.0197484	cg02204637
WEE1	0.00849749	cg02204637
WNT16	0.0163312	cg02204637
WWC2	0.0591775	cg02204637
WWP1	0.00866745	cg02204637
XKRX	0.00984009	cg02204637
ZAP70	-0.00848922	cg02204637
ZBTB32	-0.0238186	cg02204637
ZCCHC14	-0.0131346	cg02204637
ZDHHC23	-0.004874	cg02204637
ZFP64	0.00374566	cg02204637
ZFX	-0.121269	cg02204637
ZFY	0.192844	cg02204637
ZFYVE9	0.0208981	cg02204637
ZNF33B	0.054008	cg02204637
ZNF415	0.0144946	cg02204637
ZNF438	-0.0256803	cg02204637
AAK1	-0.0414608	cg19206146
ABCA6	0.16986	cg19206146
ABCA9	0.161756	cg19206146
ABCB4	0.100866	cg19206146
ABCD2	0.011632	cg19206146
ABLIM1	0.00282796	cg19206146
ACADSB	0.021375	cg19206146
ACSL1	-0.0196789	cg19206146
ACTA2	0.134667	cg19206146
ACVR2A	-0.0318212	cg19206146
ADAM23	-0.0970586	cg19206146
ADAM29	0.0690346	cg19206146
ADAMDEC1	0.0524153	cg19206146
ADAMTS6	0.13093	cg19206146
ADPRH	0.0426122	cg19206146
AGPAT5	0.0948314	cg19206146
AIM2	0.140868	cg19206146
AK5	-0.0498834	cg19206146
AKR1C3	-0.0873476	cg19206146
AKR1CL2	-0.112771	cg19206146
AKT3	0.0197949	cg19206146
ALOX15	-0.0470595	cg19206146
ALOX5	-0.00824792	cg19206146
AMFR	0.0521077	cg19206146
ANGPTL1	0.0957841	cg19206146
ANK3	-0.0111152	cg19206146
ANKRD22	0.0682853	cg19206146
ANKRD55	-0.0525564	cg19206146
ANTXR2	0.0424484	cg19206146
ANXA3	-0.00358978	cg19206146
ANXA4	0.0767904	cg19206146
AP1S3	0.129464	cg19206146
AP3M2	0.0198001	cg19206146
APBA2	0.0250495	cg19206146
APBB1	-0.00553388	cg19206146
APBB2	-0.0142354	cg19206146
APOBEC3G	0.161467	cg19206146
APOD	0.120592	cg19206146
AQP3	-0.0604823	cg19206146
ARG1	0.00453156	cg19206146
ARHGAP10	-0.00530019	cg19206146
ARHGAP17	0.14208	cg19206146
ARHGAP24	0.111032	cg19206146
ARHGEF6	-0.0338375	cg19206146
ARL4C	0.0463978	cg19206146
ARRB1	-0.0784845	cg19206146
ATP10A	-0.00266334	cg19206146
ATP8B2	0.044315	cg19206146
ATXN1	0.085233	cg19206146
AZIN1	0.0551694	cg19206146
BAG3	-0.031906	cg19206146
BCAR3	0.0493685	cg19206146
BCL11A	0.123899	cg19206146
BCL11B	-0.0133298	cg19206146
BCL2L11	0.0461254	cg19206146
BCL6	-0.00847104	cg19206146
BEND4	0.0854747	cg19206146
BEX2	0.00421171	cg19206146
BLK	0.131726	cg19206146
BLNK	0.103312	cg19206146
BMF	0.0758382	cg19206146
BMP2K	0.00195982	cg19206146
BMPR2	0.130643	cg19206146
BRWD2	0.0887189	cg19206146
BTBD11	-0.0608957	cg19206146
BTG2	0.079826	cg19206146
BTK	0.0162816	cg19206146
C11orf24	0.128777	cg19206146
C11orf80	0.185883	cg19206146
C13orf18	0.0683117	cg19206146
C15orf54	-0.0313391	cg19206146
C17orf48	-0.00569903	cg19206146
C17orf87	0.0482641	cg19206146
C17orf99	0.0101857	cg19206146
C1orf113	0.022197	cg19206146
C1orf129	0.11575	cg19206146
C1orf220	0.0847228	cg19206146
C20orf72	0.0708563	cg19206146
C2orf46	-0.0182688	cg19206146
C4orf34	0.0735328	cg19206146
C5	0.0986277	cg19206146
C5orf32	0.0142299	cg19206146
C5orf39	-0.016317	cg19206146
C6orf10	0.108224	cg19206146
C6orf106	0.097127	cg19206146
C9orf130	-0.0158127	cg19206146
C9orf156	-0.0757988	cg19206146
C9orf45	0.11073	cg19206146
C9orf84	0.00974728	cg19206146
C9orf91	0.118643	cg19206146
CABLES1	0.0956345	cg19206146
CACNA1E	0.0608188	cg19206146
CACNA1I	-0.0255045	cg19206146
CAMK2D	0.135614	cg19206146
CAMK4	-0.0705716	cg19206146
CAMSAP1L1	-0.105658	cg19206146
CAPN3	0.0814463	cg19206146
CASP10	-0.0564371	cg19206146
CASP5	0.0189777	cg19206146
CASP6	-0.0218865	cg19206146
CCDC104	-0.0574507	cg19206146
CCDC50	0.120822	cg19206146
CCDC68	0.0542719	cg19206146
CCR3	-0.0865789	cg19206146
CCR4	-0.0356614	cg19206146
CD180	0.104928	cg19206146
CD19	0.128376	cg19206146
CD2	0.0647194	cg19206146
CD200	0.0990904	cg19206146
CD200R1	-0.0988535	cg19206146
CD226	-0.00376399	cg19206146
CD247	-0.0222091	cg19206146
CD274	0.142919	cg19206146
CD28	-0.0736906	cg19206146
CD37	0.102809	cg19206146
CD3D	0.00203966	cg19206146
CD3E	0.0112349	cg19206146
CD3G	0.025153	cg19206146
CD4	-0.0498596	cg19206146
CD40	0.0790357	cg19206146
CD40LG	-0.0535931	cg19206146
CD53	0.0493378	cg19206146
CD59	0.076055	cg19206146
CD6	0.0762411	cg19206146
CD83	0.0982613	cg19206146
CD96	0.0119677	cg19206146
CDC14A	-0.0383497	cg19206146
CDK6	-0.0468135	cg19206146
CDR2	0.00760169	cg19206146
CEACAM1	0.0581226	cg19206146
CELSR1	0.102735	cg19206146
CHD3	-0.00105431	cg19206146
CKAP4	0.0191833	cg19206146
CLC	-0.0779266	cg19206146
CLCN4	0.0247962	cg19206146
CLEC17A	0.0870484	cg19206146
CLEC4D	-0.046108	cg19206146
CLECL1	0.0890892	cg19206146
CLIC4	0.044925	cg19206146
CLIP4	-0.027273	cg19206146
CLMN	0.0100869	cg19206146
CLNK	0.14637	cg19206146
CLUAP1	-0.0320973	cg19206146
COL4A3	0.123241	cg19206146
COL4A4	0.103956	cg19206146
CPEB4	0.0253449	cg19206146
CREB3L2	0.1675	cg19206146
CTNNA1	0.000875403	cg19206146
CTSH	0.0283286	cg19206146
CUBN	0.00780204	cg19206146
CXCR7	-0.039756	cg19206146
CXorf21	0.0438763	cg19206146
CXorf57	-0.00269536	cg19206146
CXXC5	0.10169	cg19206146
CYB5R2	0.0286711	cg19206146
CYBASC3	0.0882453	cg19206146
CYorf15B	-0.30618	cg19206146
CYSLTR2	-0.0553955	cg19206146
DAD1	0.0328996	cg19206146
DCLK2	0.129434	cg19206146
DDX3X	0.209593	cg19206146
DDX3Y	-0.312529	cg19206146
DENND2D	0.027799	cg19206146
DENND5B	0.140505	cg19206146
DGKA	0.0382825	cg19206146
DGKG	0.0109088	cg19206146
DHRS3	-0.0616555	cg19206146
DLG2	0.0445588	cg19206146
DLGAP4	0.0904015	cg19206146
DMD	0.0614956	cg19206146
DNMBP	0.133715	cg19206146
DNMT1	0.0135577	cg19206146
DOCK9	0.0095868	cg19206146
DOK2	-0.0429173	cg19206146
DPP4	-0.0794115	cg19206146
DSC1	-0.0947798	cg19206146
DSC2	0.0286599	cg19206146
DUS2L	0.0498738	cg19206146
DUSP16	-0.0297934	cg19206146
DYRK2	0.0211615	cg19206146
E2F5	0.124796	cg19206146
E2F7	0.0418801	cg19206146
ECOP	0.139168	cg19206146
EDAR	-0.0176147	cg19206146
EGR2	0.106194	cg19206146
EIF1AY	-0.309532	cg19206146
ELOVL5	0.0750796	cg19206146
ENOSF1	-0.0428612	cg19206146
ENPP2	0.075474	cg19206146
EPHA1	-0.0535033	cg19206146
EPHA4	-0.00343719	cg19206146
EPHX2	-0.103851	cg19206146
ERI1	0.076433	cg19206146
ETS1	0.0707138	cg19206146
EZR	0.195234	cg19206146
FAAH2	-0.0282007	cg19206146
FAM102A	0.0048818	cg19206146
FAM110A	-0.0634074	cg19206146
FAM111B	0.108746	cg19206146
FAM134B	-0.0517944	cg19206146
FAM184A	-0.0364077	cg19206146
FAM62B	0.00150633	cg19206146
FARP2	0.105832	cg19206146
FBXO18	0.115259	cg19206146
FCAR	-0.0139655	cg19206146
FCER2	0.138766	cg19206146
FCGR1A	0.0765622	cg19206146
FCGR2B	0.103693	cg19206146
FCRL2	0.147032	cg19206146
FCRL3	0.173701	cg19206146
FCRL5	0.147259	cg19206146
FCRLA	0.10328	cg19206146
FDFT1	0.10392	cg19206146
FGGY	0.0498627	cg19206146
FHDC1	0.0752429	cg19206146
FHIT	-0.0370087	cg19206146
FIG4	0.0509679	cg19206146
FLJ41327	-0.00576169	cg19206146
FLJ46020	0.0299077	cg19206146
FLT3LG	-0.000126377	cg19206146
FMO3	0.163601	cg19206146
FMOD	0.152373	cg19206146
FYB	-0.090949	cg19206146
FYN	0.00939801	cg19206146
FZD6	-0.0624503	cg19206146
G0S2	0.0423617	cg19206146
GAB1	0.0706398	cg19206146
GAB2	0.0355867	cg19206146
GABRB2	0.124855	cg19206146
GALNT14	-0.000380367	cg19206146
GATA3	-0.0069271	cg19206146
GCET2	-0.0214786	cg19206146
GCNT4	-0.0497854	cg19206146
GGA2	0.18678	cg19206146
GIMAP1	-0.0644911	cg19206146
GIMAP2	-0.0388616	cg19206146
GIMAP4	-0.0701269	cg19206146
GIMAP5	-0.0263385	cg19206146
GIMAP6	-0.0108224	cg19206146
GIMAP7	-0.0886352	cg19206146
GIMAP8	-0.0647099	cg19206146
GNAI1	-0.0176636	cg19206146
GPHN	0.0122823	cg19206146
GPLD1	0.0918671	cg19206146
GPM6A	0.113536	cg19206146
GPR183	0.00112499	cg19206146
GPR84	0.00624026	cg19206146
GPRASP1	0.0162474	cg19206146
GPT2	0.0881892	cg19206146
GRAP2	0.0034155	cg19206146
GRB2	0.0161091	cg19206146
GRPEL2	-0.00900157	cg19206146
GSTM2	-0.0525762	cg19206146
GTPBP1	0.0775114	cg19206146
GYG1	-0.00132723	cg19206146
HABP4	0.00829967	cg19206146
HAPLN3	-0.0457783	cg19206146
HAVCR1	-0.0172302	cg19206146
HCCS	0.0515939	cg19206146
HCRP1	-0.0484876	cg19206146
HDHD1A	0.185639	cg19206146
HECTD2	0.127718	cg19206146
HELB	-0.0138735	cg19206146
HEPH	0.133032	cg19206146
HHEX	-0.0335211	cg19206146
HIST1H3D	0.0016467	cg19206146
HIST1H4E	-0.0585608	cg19206146
HLA-DMA	0.0785539	cg19206146
HP	-0.0165321	cg19206146
HRH4	-0.0772182	cg19206146
ICOS	0.00152967	cg19206146
ID3	0.0569029	cg19206146
IFNGR2	-0.0361536	cg19206146
IGFBP4	0.0764893	cg19206146
IKZF2	-0.0240499	cg19206146
IL11RA	-0.0190697	cg19206146
IL12A	0.0774652	cg19206146
IL1RL1	-0.0654433	cg19206146
IL2RB	0.0359588	cg19206146
IL4R	0.0668147	cg19206146
IL5RA	-0.0251473	cg19206146
IL6ST	-0.0486631	cg19206146
IL7	0.0910101	cg19206146
IL7R	-0.0381269	cg19206146
INADL	-0.00157432	cg19206146
INPP4A	-0.019601	cg19206146
INPP4B	-0.0557419	cg19206146
INPP5F	0.152333	cg19206146
IRF4	0.103188	cg19206146
IRF8	0.11351	cg19206146
ITGA6	-0.0607429	cg19206146
ITK	0.0174871	cg19206146
JAM2	0.0645607	cg19206146
JARID1C	0.212046	cg19206146
JDP2	0.035072	cg19206146
JUN	0.0744784	cg19206146
KBTBD8	0.096174	cg19206146
KCNH8	0.102134	cg19206146
KCNN4	0.116389	cg19206146
KHDRBS2	0.0937058	cg19206146
KIAA0040	0.0893502	cg19206146
KIAA0226	0.102413	cg19206146
KIAA0748	-0.00205409	cg19206146
KLF12	0.0769593	cg19206146
KLF8	0.130223	cg19206146
KLHL3	-0.049301	cg19206146
KLRB1	-0.0289818	cg19206146
KLRF1	-0.0182663	cg19206146
KMO	0.0522978	cg19206146
KREMEN1	0.0565297	cg19206146
LAMC1	0.0834765	cg19206146
LASS6	-0.072318	cg19206146
LAT	-0.0207714	cg19206146
LDHB	-0.0508947	cg19206146
LDLRAP1	-0.0176959	cg19206146
LEF1	0.0264975	cg19206146
LEPROTL1	-0.087963	cg19206146
LILRA4	0.0469297	cg19206146
LINS1	-0.00503733	cg19206146
LIX1	-0.0355588	cg19206146
LOC100130950	0.0733533	cg19206146
LPIN1	-0.0038055	cg19206146
LRIG1	0.0267472	cg19206146
LRP6	-0.094857	cg19206146
LRRC8C	0.00410692	cg19206146
LRRN1	0.0379026	cg19206146
LTBP3	-0.0344056	cg19206146
LYN	-0.017942	cg19206146
MACF1	-0.0142499	cg19206146
MAF	0.0224086	cg19206146
MAL	-0.0468846	cg19206146
MAN1C1	-0.0478246	cg19206146
MAP2	0.0429257	cg19206146
MAP2K6	0.0377533	cg19206146
MAP7D2	0.140957	cg19206146
MAPK14	-0.0473307	cg19206146
MARCH3	0.11244	cg19206146
MARS	0.072088	cg19206146
MCOLN2	0.204195	cg19206146
MCTP2	0.012679	cg19206146
METTL9	-0.00541717	cg19206146
MGAT4A	-0.0745314	cg19206146
MGC16075	0.0797261	cg19206146
MGC48628	-0.0341908	cg19206146
MICB	0.0568715	cg19206146
MID2	0.0228661	cg19206146
MLH3	-0.0494542	cg19206146
MLLT3	-0.0189981	cg19206146
MMP9	-0.0241958	cg19206146
MPP7	-0.0913538	cg19206146
MPRIP	-0.000313341	cg19206146
MRPS33	-0.0449928	cg19206146
MYC	-0.0664657	cg19206146
MYO1C	0.0698225	cg19206146
MYO1E	0.119436	cg19206146
NAP1L2	-0.0168929	cg19206146
NARG1L	-0.0305025	cg19206146
NCOA3	0.136683	cg19206146
NDRG2	-0.0121611	cg19206146
NEK8	0.0797402	cg19206146
NELL2	-0.0653603	cg19206146
NGFRAP1	-0.0521581	cg19206146
NLGN4Y	-0.165747	cg19206146
NMT2	-0.00872444	cg19206146
NOG	-0.062694	cg19206146
NPAT	0.00495545	cg19206146
NPCDR1	-0.0433104	cg19206146
NR3C2	-0.00704077	cg19206146
NSF	0.0826225	cg19206146
NT5DC3	0.0485443	cg19206146
NUCB2	-0.0700483	cg19206146
OSBPL10	0.171718	cg19206146
OXNAD1	-0.0700961	cg19206146
PARP9	0.0561865	cg19206146
PAWR	0.124378	cg19206146
PAX5	0.125525	cg19206146
PCNXL2	0.0611295	cg19206146
PCSK5	-0.0795512	cg19206146
PCYOX1	0.016835	cg19206146
PDCD1LG2	0.0831963	cg19206146
PDE3B	-0.0967344	cg19206146
PDE4D	-0.106438	cg19206146
PDE7A	0.000396531	cg19206146
PDE7B	0.0893024	cg19206146
PDE9A	-0.0770605	cg19206146
PDK1	-0.0883113	cg19206146
PEG10	0.147688	cg19206146
PFTK1	0.0943409	cg19206146
PGAP1	-0.0256938	cg19206146
PHEX	0.0423021	cg19206146
PHF16	0.137824	cg19206146
PHF21A	0.000577757	cg19206146
PHTF1	0.05226	cg19206146
PIK3AP1	0.0968477	cg19206146
PIK3R1	-0.0199897	cg19206146
PIP3-E	-0.0877848	cg19206146
PITPNC1	-0.0247349	cg19206146
PKD2	-0.069565	cg19206146
PLCB1	-0.106697	cg19206146
PLCG1	0.0599193	cg19206146
PLCG2	0.0542534	cg19206146
PLCL1	-0.0247522	cg19206146
PLEKHA1	0.0337801	cg19206146
PLSCR1	0.00335816	cg19206146
PLXDC1	-0.0529246	cg19206146
PNOC	0.0751172	cg19206146
POU2AF1	0.102342	cg19206146
PPAPDC1B	0.117228	cg19206146
PRDX1	0.022551	cg19206146
PRICKLE1	0.106545	cg19206146
PRKACB	-0.00828786	cg19206146
PRKCA	-0.0580027	cg19206146
PRKCE	0.146718	cg19206146
PRKCH	0.0541881	cg19206146
PRKCQ	0.0246372	cg19206146
PRKX	0.210035	cg19206146
PRKY	-0.298737	cg19206146
PTPLA	0.0921875	cg19206146
PTPN1	0.140018	cg19206146
PTPN13	-0.0620578	cg19206146
PTPRO	0.0863291	cg19206146
PXK	-0.0044487	cg19206146
QSOX2	0.139979	cg19206146
RAB27B	-0.022985	cg19206146
RAG1AP1	0.0722845	cg19206146
RALGPS1	0.0709552	cg19206146
RAP1GAP	0.0408714	cg19206146
RAPGEF3	0.0703768	cg19206146
RAPGEF6	-0.0503539	cg19206146
RASA3	0.0554368	cg19206146
RASGRF1	0.148431	cg19206146
RASGRF2	-0.0825734	cg19206146
RASGRP3	0.126098	cg19206146
RCAN3	-0.0526393	cg19206146
RECK	0.0234578	cg19206146
REPS1	-0.0134085	cg19206146
RFTN1	0.0136269	cg19206146
RGS7	0.0360488	cg19206146
RHOBTB2	0.109795	cg19206146
RICH2	0.11413	cg19206146
RNF125	0.0203069	cg19206146
RNF144A	-0.00552878	cg19206146
RNF165	-0.0426665	cg19206146
ROR1	0.129777	cg19206146
RORA	0.0460368	cg19206146
RP4-691N24.1	0.0312275	cg19206146
RPS4Y1	-0.309467	cg19206146
RPS4Y2	-0.267929	cg19206146
RUNX2	-0.046745	cg19206146
S100Z	-0.114467	cg19206146
SATB1	-0.0526902	cg19206146
SCML1	-0.117137	cg19206146
SCML4	0.0276081	cg19206146
SEMA4B	0.0542393	cg19206146
SEPT1	0.022436	cg19206146
SERINC5	-0.0349765	cg19206146
SERPINB6	-0.0415156	cg19206146
SERPING1	0.0952241	cg19206146
SESTD1	0.0723436	cg19206146
SETBP1	0.12633	cg19206146
SFTPB	0.0319753	cg19206146
SFXN1	-0.00180118	cg19206146
SH2D1A	0.0218752	cg19206146
SH2D1B	-0.02939	cg19206146
SH3YL1	-0.0276114	cg19206146
SIPA1L1	0.101025	cg19206146
SLC16A10	-0.0276076	cg19206146
SLC1A4	0.116933	cg19206146
SLC23A2	0.0856208	cg19206146
SLC24A6	-0.0810277	cg19206146
SLC26A8	0.00666372	cg19206146
SLC2A1	0.101683	cg19206146
SLC35D1	-0.0334044	cg19206146
SLC4A7	0.0406495	cg19206146
SLC6A16	0.170621	cg19206146
SLC7A6	0.0166149	cg19206146
SLC9A7	0.115941	cg19206146
SLFN5	0.0201193	cg19206146
SMG7	0.0255552	cg19206146
SNX10	-0.0120826	cg19206146
SNX8	0.0420287	cg19206146
SORCS3	-0.113842	cg19206146
SPATA6	-0.140108	cg19206146
SPEF2	-0.000471151	cg19206146
SPG20	-0.118552	cg19206146
SRPK1	-0.0178992	cg19206146
SSBP2	-0.149904	cg19206146
ST3GAL5	0.0976715	cg19206146
STARD7	0.13501	cg19206146
STAT4	0.0342458	cg19206146
STK39	-0.000248168	cg19206146
STS	0.0746088	cg19206146
STX7	0.0357795	cg19206146
SYK	0.0157643	cg19206146
SYNJ1	-0.118959	cg19206146
SYNJ2	-0.0498712	cg19206146
SYT17	0.125734	cg19206146
SYVN1	0.121423	cg19206146
TARBP1	-0.0283851	cg19206146
TBC1D1	0.000889369	cg19206146
TBC1D4	-0.0741337	cg19206146
TC2N	-0.0208165	cg19206146
TCEA3	-0.100961	cg19206146
TCF4	0.150093	cg19206146
TCF7	-0.0298449	cg19206146
TCL6	0.0991832	cg19206146
TEAD2	0.146801	cg19206146
THEM4	-0.0249305	cg19206146
TIAM1	-0.0565711	cg19206146
TIFA	0.109439	cg19206146
TIMELESS	0.103511	cg19206146
TMC8	-0.00168421	cg19206146
TMEM106B	-0.0339444	cg19206146
TMEM173	-0.0250112	cg19206146
TMEM204	-0.0341779	cg19206146
TMEM66	-0.00132276	cg19206146
TMSB4Y	-0.237945	cg19206146
TNFRSF13C	0.0679145	cg19206146
TNFSF8	-0.0744706	cg19206146
TNIK	-0.00686103	cg19206146
TNIP1	0.0280181	cg19206146
TNRC6C	0.0433871	cg19206146
TOR1AIP2	0.0504127	cg19206146
TP53I11	-0.00383844	cg19206146
TP53I3	-0.00587826	cg19206146
TPP2	0.00132281	cg19206146
TRAF3IP3	-0.0163957	cg19206146
TRAK1	0.129769	cg19206146
TRAM2	0.138039	cg19206146
TRAT1	-0.0484586	cg19206146
TRAV8-3	-0.0333574	cg19206146
TRIB2	-0.0188212	cg19206146
TRIM25	0.0312591	cg19206146
TRIM4	-0.0124647	cg19206146
TRIM6-TRIM34	0.0282978	cg19206146
TRPC1	-0.00618007	cg19206146
TSHZ2	-0.054115	cg19206146
TSPAN18	-0.0309149	cg19206146
TTC39B	-0.0262981	cg19206146
TTC39C	-0.0303964	cg19206146
TTTY10	-0.266496	cg19206146
TUBB1	-0.00749344	cg19206146
TXK	-0.0632179	cg19206146
TXLNB	0.102554	cg19206146
UBA1	0.132239	cg19206146
UBASH3A	-0.00195041	cg19206146
UBASH3B	0.0942346	cg19206146
UBE2J1	0.00403035	cg19206146
UGCG	0.0572618	cg19206146
ULK2	-0.109117	cg19206146
USP6NL	0.0975304	cg19206146
USP9Y	-0.299787	cg19206146
UTX	0.251377	cg19206146
UTY	-0.309823	cg19206146
VAV2	0.0858872	cg19206146
VSIG1	-0.0123377	cg19206146
VSIG4	0.162951	cg19206146
WASF1	0.0374419	cg19206146
WDFY4	0.0127883	cg19206146
WDR7	0.0310879	cg19206146
WDR91	0.0700954	cg19206146
WEE1	0.15622	cg19206146
WNT16	0.0798962	cg19206146
WWC2	-0.067703	cg19206146
WWP1	-0.0168647	cg19206146
XKRX	0.127244	cg19206146
ZAP70	0.0259199	cg19206146
ZBTB32	0.0526754	cg19206146
ZCCHC14	-0.0298712	cg19206146
ZDHHC23	0.0918254	cg19206146
ZFP64	0.10039	cg19206146
ZFX	0.246018	cg19206146
ZFY	-0.285197	cg19206146
ZFYVE9	-0.0630264	cg19206146
ZNF33B	-0.0300603	cg19206146
ZNF415	0.0906718	cg19206146
ZNF438	0.0101057	cg19206146
AAK1	0.00459739	cg19398269
ABCA6	0.051845	cg19398269
ABCA9	0.0669312	cg19398269
ABCB4	0.0612129	cg19398269
ABCD2	0.0094266	cg19398269
ABLIM1	0.0537469	cg19398269
ACADSB	0.0105673	cg19398269
ACSL1	0.0313172	cg19398269
ACTA2	0.0346619	cg19398269
ACVR2A	0.0197992	cg19398269
ADAM23	-0.0601532	cg19398269
ADAM29	-0.0296933	cg19398269
ADAMDEC1	0.0277668	cg19398269
ADAMTS6	0.018714	cg19398269
ADPRH	0.0099386	cg19398269
AGPAT5	0.02862	cg19398269
AIM2	0.0450576	cg19398269
AK5	0.104463	cg19398269
AKR1C3	0.00553617	cg19398269
AKR1CL2	-0.044125	cg19398269
AKT3	-0.0118002	cg19398269
ALOX15	-0.0131609	cg19398269
ALOX5	0.00338537	cg19398269
AMFR	0.00159829	cg19398269
ANGPTL1	0.0593215	cg19398269
ANK3	0.0515507	cg19398269
ANKRD22	0.0170066	cg19398269
ANKRD55	0.0582811	cg19398269
ANTXR2	0.0592755	cg19398269
ANXA3	0.0258491	cg19398269
ANXA4	-0.0101026	cg19398269
AP1S3	0.0326555	cg19398269
AP3M2	0.11155	cg19398269
APBA2	0.0443989	cg19398269
APBB1	0.0450205	cg19398269
APBB2	0.00229469	cg19398269
APOBEC3G	-0.03883	cg19398269
APOD	0.0193485	cg19398269
AQP3	0.0469156	cg19398269
ARG1	0.0258747	cg19398269
ARHGAP10	-0.0617944	cg19398269
ARHGAP17	0.0681506	cg19398269
ARHGAP24	0.0319502	cg19398269
ARHGEF6	-0.0159771	cg19398269
ARL4C	-0.0364378	cg19398269
ARRB1	-0.0129697	cg19398269
ATP10A	0.0222142	cg19398269
ATP8B2	0.0333315	cg19398269
ATXN1	0.00895107	cg19398269
AZIN1	0.0219326	cg19398269
BAG3	0.0885245	cg19398269
BCAR3	0.0635308	cg19398269
BCL11A	0.058485	cg19398269
BCL11B	0.0147887	cg19398269
BCL2L11	0.0313381	cg19398269
BCL6	0.00813248	cg19398269
BEND4	0.052802	cg19398269
BEX2	0.0437965	cg19398269
BLK	0.0637322	cg19398269
BLNK	0.0571955	cg19398269
BMF	0.0123193	cg19398269
BMP2K	0.0430647	cg19398269
BMPR2	0.0387617	cg19398269
BRWD2	-0.00255741	cg19398269
BTBD11	0.0191666	cg19398269
BTG2	0.0680986	cg19398269
BTK	0.0349277	cg19398269
C11orf24	0.0609759	cg19398269
C11orf80	0.0472576	cg19398269
C13orf18	0.0155848	cg19398269
C15orf54	0.0175919	cg19398269
C17orf48	0.0423558	cg19398269
C17orf87	0.0112018	cg19398269
C17orf99	0.0425733	cg19398269
C1orf113	-0.00455853	cg19398269
C1orf129	0.00785231	cg19398269
C1orf220	0.0438935	cg19398269
C20orf72	-0.00212371	cg19398269
C2orf46	-0.0128118	cg19398269
C4orf34	0.0166562	cg19398269
C5	0.0275907	cg19398269
C5orf32	0.0357332	cg19398269
C5orf39	-0.0122561	cg19398269
C6orf10	0.0387436	cg19398269
C6orf106	0.0361134	cg19398269
C9orf130	-0.0199369	cg19398269
C9orf156	-0.0158984	cg19398269
C9orf45	0.0597995	cg19398269
C9orf84	0.0277711	cg19398269
C9orf91	0.0620717	cg19398269
CABLES1	0.0202249	cg19398269
CACNA1E	0.0690495	cg19398269
CACNA1I	0.0689843	cg19398269
CAMK2D	0.0893563	cg19398269
CAMK4	0.0487575	cg19398269
CAMSAP1L1	0.0185547	cg19398269
CAPN3	0.0514851	cg19398269
CASP10	0.0277572	cg19398269
CASP5	0.026467	cg19398269
CASP6	0.0301437	cg19398269
CCDC104	0.00980939	cg19398269
CCDC50	0.0729688	cg19398269
CCDC68	0.0162011	cg19398269
CCR3	-0.0121059	cg19398269
CCR4	0.0149991	cg19398269
CD180	0.0745182	cg19398269
CD19	0.0922236	cg19398269
CD2	-0.034163	cg19398269
CD200	0.0612049	cg19398269
CD200R1	0.00186704	cg19398269
CD226	-0.0272322	cg19398269
CD247	-0.00415712	cg19398269
CD274	0.0600469	cg19398269
CD28	0.0259952	cg19398269
CD37	0.0232451	cg19398269
CD3D	-0.0180978	cg19398269
CD3E	-0.0122318	cg19398269
CD3G	-0.0264067	cg19398269
CD4	0.00766765	cg19398269
CD40	0.0247049	cg19398269
CD40LG	0.0375495	cg19398269
CD53	0.0229384	cg19398269
CD59	0.0402011	cg19398269
CD6	0.0391367	cg19398269
CD83	0.0818535	cg19398269
CD96	0.00336312	cg19398269
CDC14A	0.020194	cg19398269
CDK6	0.0512958	cg19398269
CDR2	0.0425548	cg19398269
CEACAM1	0.0514405	cg19398269
CELSR1	0.0508578	cg19398269
CHD3	0.0450742	cg19398269
CKAP4	0.0315783	cg19398269
CLC	-0.0190537	cg19398269
CLCN4	0.0241641	cg19398269
CLEC17A	0.0312731	cg19398269
CLEC4D	-0.0159271	cg19398269
CLECL1	0.0237052	cg19398269
CLIC4	-0.00368157	cg19398269
CLIP4	-0.0521033	cg19398269
CLMN	0.012561	cg19398269
CLNK	0.0436122	cg19398269
CLUAP1	0.039099	cg19398269
COL4A3	0.0601306	cg19398269
COL4A4	0.0329617	cg19398269
CPEB4	-0.0259972	cg19398269
CREB3L2	0.0445653	cg19398269
CTNNA1	0.0145208	cg19398269
CTSH	0.0136896	cg19398269
CUBN	0.0287158	cg19398269
CXCR7	-0.0492764	cg19398269
CXorf21	0.0343488	cg19398269
CXorf57	-0.00758514	cg19398269
CXXC5	0.0641117	cg19398269
CYB5R2	0.0356728	cg19398269
CYBASC3	0.0233882	cg19398269
CYorf15B	-0.29554	cg19398269
CYSLTR2	-0.0111886	cg19398269
DAD1	0.0234716	cg19398269
DCLK2	0.0136454	cg19398269
DDX3X	0.198024	cg19398269
DDX3Y	-0.301941	cg19398269
DENND2D	0.0329295	cg19398269
DENND5B	0.0656033	cg19398269
DGKA	0.10397	cg19398269
DGKG	-0.0174167	cg19398269
DHRS3	-0.0105227	cg19398269
DLG2	0.0437239	cg19398269
DLGAP4	0.0224291	cg19398269
DMD	0.0896877	cg19398269
DNMBP	0.0576777	cg19398269
DNMT1	0.00437375	cg19398269
DOCK9	0.0457061	cg19398269
DOK2	-0.0465056	cg19398269
DPP4	0.051579	cg19398269
DSC1	0.0337065	cg19398269
DSC2	0.0686941	cg19398269
DUS2L	0.0530698	cg19398269
DUSP16	0.0398746	cg19398269
DYRK2	-0.00479018	cg19398269
E2F5	0.0756789	cg19398269
E2F7	0.0142879	cg19398269
ECOP	0.0592645	cg19398269
EDAR	0.0300984	cg19398269
EGR2	0.060467	cg19398269
EIF1AY	-0.298598	cg19398269
ELOVL5	0.0350167	cg19398269
ENOSF1	0.010851	cg19398269
ENPP2	0.0743062	cg19398269
EPHA1	0.0842101	cg19398269
EPHA4	-0.00845014	cg19398269
EPHX2	0.0731467	cg19398269
ERI1	0.0418376	cg19398269
ETS1	0.0199874	cg19398269
EZR	0.0659738	cg19398269
FAAH2	0.0542179	cg19398269
FAM102A	0.0728768	cg19398269
FAM110A	-0.0400572	cg19398269
FAM111B	0.0167055	cg19398269
FAM134B	0.0411072	cg19398269
FAM184A	0.0169636	cg19398269
FAM62B	0.0379384	cg19398269
FARP2	0.0606307	cg19398269
FBXO18	0.0333393	cg19398269
FCAR	0.020311	cg19398269
FCER2	0.0627959	cg19398269
FCGR1A	0.0519741	cg19398269
FCGR2B	0.0652327	cg19398269
FCRL2	0.0642245	cg19398269
FCRL3	0.0505524	cg19398269
FCRL5	0.0560355	cg19398269
FCRLA	0.0328129	cg19398269
FDFT1	0.0668789	cg19398269
FGGY	0.0228917	cg19398269
FHDC1	0.0255397	cg19398269
FHIT	0.107048	cg19398269
FIG4	0.00632657	cg19398269
FLJ41327	0.0210663	cg19398269
FLJ46020	-0.00490499	cg19398269
FLT3LG	0.0217001	cg19398269
FMO3	0.0029689	cg19398269
FMOD	0.0391587	cg19398269
FYB	0.00117335	cg19398269
FYN	-0.0411698	cg19398269
FZD6	-0.0169459	cg19398269
G0S2	0.0496493	cg19398269
GAB1	0.0424011	cg19398269
GAB2	0.0411825	cg19398269
GABRB2	-0.00291659	cg19398269
GALNT14	-0.00370821	cg19398269
GATA3	0.026309	cg19398269
GCET2	0.0469494	cg19398269
GCNT4	0.0382636	cg19398269
GGA2	0.0527201	cg19398269
GIMAP1	0.0204742	cg19398269
GIMAP2	0.00962751	cg19398269
GIMAP4	-0.0218355	cg19398269
GIMAP5	0.0124092	cg19398269
GIMAP6	0.00439293	cg19398269
GIMAP7	-0.0102927	cg19398269
GIMAP8	-0.0413588	cg19398269
GNAI1	0.00297112	cg19398269
GPHN	0.0354894	cg19398269
GPLD1	0.0232237	cg19398269
GPM6A	0.0624217	cg19398269
GPR183	0.0344766	cg19398269
GPR84	0.0276594	cg19398269
GPRASP1	0.0989853	cg19398269
GPT2	0.00608511	cg19398269
GRAP2	0.0166906	cg19398269
GRB2	0.0350122	cg19398269
GRPEL2	0.0408666	cg19398269
GSTM2	9.88986e-06	cg19398269
GTPBP1	0.0270158	cg19398269
GYG1	-0.00377965	cg19398269
HABP4	0.0196074	cg19398269
HAPLN3	0.035444	cg19398269
HAVCR1	0.076233	cg19398269
HCCS	0.0552028	cg19398269
HCRP1	-0.0360819	cg19398269
HDHD1A	0.127771	cg19398269
HECTD2	0.0228988	cg19398269
HELB	-0.0118982	cg19398269
HEPH	0.105811	cg19398269
HHEX	0.00675303	cg19398269
HIST1H3D	0.0182874	cg19398269
HIST1H4E	-0.0349663	cg19398269
HLA-DMA	0.00930859	cg19398269
HP	0.00373906	cg19398269
HRH4	-0.00521172	cg19398269
ICOS	0.071048	cg19398269
ID3	0.0427095	cg19398269
IFNGR2	0.0260288	cg19398269
IGFBP4	0.0114569	cg19398269
IKZF2	-0.0376982	cg19398269
IL11RA	0.0405513	cg19398269
IL12A	-0.0423435	cg19398269
IL1RL1	-0.0425433	cg19398269
IL2RB	-0.00319391	cg19398269
IL4R	0.0363049	cg19398269
IL5RA	-0.0136133	cg19398269
IL6ST	0.0874708	cg19398269
IL7	0.0366732	cg19398269
IL7R	-0.0143338	cg19398269
INADL	0.0211744	cg19398269
INPP4A	-0.0110512	cg19398269
INPP4B	0.0529309	cg19398269
INPP5F	0.060524	cg19398269
IRF4	0.0813784	cg19398269
IRF8	0.0410023	cg19398269
ITGA6	0.0709108	cg19398269
ITK	0.0570751	cg19398269
JAM2	0.046745	cg19398269
JARID1C	0.193089	cg19398269
JDP2	0.00432502	cg19398269
JUN	0.0362055	cg19398269
KBTBD8	0.0267514	cg19398269
KCNH8	0.0221395	cg19398269
KCNN4	0.0295204	cg19398269
KHDRBS2	0.0691994	cg19398269
KIAA0040	0.0708454	cg19398269
KIAA0226	0.0315285	cg19398269
KIAA0748	0.0780799	cg19398269
KLF12	-0.0140877	cg19398269
KLF8	0.0521092	cg19398269
KLHL3	0.0346292	cg19398269
KLRB1	-0.0337822	cg19398269
KLRF1	-0.0277216	cg19398269
KMO	0.054338	cg19398269
KREMEN1	0.040039	cg19398269
LAMC1	0.0725289	cg19398269
LASS6	0.04783	cg19398269
LAT	-0.0133986	cg19398269
LDHB	0.0623064	cg19398269
LDLRAP1	0.044835	cg19398269
LEF1	0.125229	cg19398269
LEPROTL1	0.0375987	cg19398269
LILRA4	0.0345316	cg19398269
LINS1	0.0293178	cg19398269
LIX1	0.0308756	cg19398269
LOC100130950	0.0179328	cg19398269
LPIN1	0.0176777	cg19398269
LRIG1	0.0315739	cg19398269
LRP6	0.0524674	cg19398269
LRRC8C	0.0416924	cg19398269
LRRN1	0.0250487	cg19398269
LTBP3	0.0487174	cg19398269
LYN	0.0222655	cg19398269
MACF1	-0.0520229	cg19398269
MAF	-0.0252684	cg19398269
MAL	0.100607	cg19398269
MAN1C1	0.0320802	cg19398269
MAP2	0.0181446	cg19398269
MAP2K6	0.008377	cg19398269
MAP7D2	0.152621	cg19398269
MAPK14	-0.0052605	cg19398269
MARCH3	0.0629362	cg19398269
MARS	0.043452	cg19398269
MCOLN2	-0.000983852	cg19398269
MCTP2	-0.0390507	cg19398269
METTL9	0.00120172	cg19398269
MGAT4A	-0.00269255	cg19398269
MGC16075	0.0727583	cg19398269
MGC48628	-0.00333399	cg19398269
MICB	0.0167437	cg19398269
MID2	0.0512776	cg19398269
MLH3	0.0211848	cg19398269
MLLT3	0.044061	cg19398269
MMP9	-0.00683167	cg19398269
MPP7	-0.0472552	cg19398269
MPRIP	0.0346675	cg19398269
MRPS33	0.0288672	cg19398269
MYC	0.0733531	cg19398269
MYO1C	0.0372737	cg19398269
MYO1E	0.0348642	cg19398269
NAP1L2	0.022731	cg19398269
NARG1L	0.00203914	cg19398269
NCOA3	0.0286182	cg19398269
NDRG2	0.00513191	cg19398269
NEK8	0.0508802	cg19398269
NELL2	0.0570973	cg19398269
NGFRAP1	0.0287057	cg19398269
NLGN4Y	-0.187022	cg19398269
NMT2	0.0157949	cg19398269
NOG	0.0604834	cg19398269
NPAT	0.0118261	cg19398269
NPCDR1	0.0720856	cg19398269
NR3C2	0.00433754	cg19398269
NSF	-0.00919185	cg19398269
NT5DC3	0.0449076	cg19398269
NUCB2	-0.000281801	cg19398269
OSBPL10	0.0632175	cg19398269
OXNAD1	0.0630953	cg19398269
PARP9	0.0535084	cg19398269
PAWR	0.0541135	cg19398269
PAX5	0.0671658	cg19398269
PCNXL2	-0.0250322	cg19398269
PCSK5	0.0315268	cg19398269
PCYOX1	-0.00957468	cg19398269
PDCD1LG2	0.048488	cg19398269
PDE3B	0.0206872	cg19398269
PDE4D	-0.0414761	cg19398269
PDE7A	0.0445685	cg19398269
PDE7B	0.037879	cg19398269
PDE9A	0.00168971	cg19398269
PDK1	0.0618749	cg19398269
PEG10	0.0369838	cg19398269
PFTK1	0.0526009	cg19398269
PGAP1	0.0574174	cg19398269
PHEX	0.0750639	cg19398269
PHF16	0.0670913	cg19398269
PHF21A	-0.00613708	cg19398269
PHTF1	0.015705	cg19398269
PIK3AP1	0.0233242	cg19398269
PIK3R1	-0.0249517	cg19398269
PIP3-E	-0.00907751	cg19398269
PITPNC1	0.0227705	cg19398269
PKD2	-0.0296543	cg19398269
PLCB1	-0.102336	cg19398269
PLCG1	0.0409785	cg19398269
PLCG2	0.0258213	cg19398269
PLCL1	0.0659979	cg19398269
PLEKHA1	-0.00621231	cg19398269
PLSCR1	0.0139263	cg19398269
PLXDC1	0.0548586	cg19398269
PNOC	-0.000808962	cg19398269
POU2AF1	0.0710297	cg19398269
PPAPDC1B	0.0414224	cg19398269
PRDX1	-0.00446725	cg19398269
PRICKLE1	0.0484313	cg19398269
PRKACB	0.0115134	cg19398269
PRKCA	0.0956692	cg19398269
PRKCE	0.0337992	cg19398269
PRKCH	-0.00692101	cg19398269
PRKCQ	-0.0185087	cg19398269
PRKX	0.204043	cg19398269
PRKY	-0.284744	cg19398269
PTPLA	0.000688995	cg19398269
PTPN1	0.0316911	cg19398269
PTPN13	-0.0441471	cg19398269
PTPRO	0.0660635	cg19398269
PXK	0.00834983	cg19398269
QSOX2	0.0670083	cg19398269
RAB27B	-0.0074143	cg19398269
RAG1AP1	0.0881579	cg19398269
RALGPS1	0.0423004	cg19398269
RAP1GAP	0.0242015	cg19398269
RAPGEF3	0.0462836	cg19398269
RAPGEF6	0.0391446	cg19398269
RASA3	0.0507416	cg19398269
RASGRF1	0.0426259	cg19398269
RASGRF2	0.0322248	cg19398269
RASGRP3	0.0810669	cg19398269
RCAN3	0.0739527	cg19398269
RECK	0.00639288	cg19398269
REPS1	-0.0129757	cg19398269
RFTN1	0.0652468	cg19398269
RGS7	0.0613971	cg19398269
RHOBTB2	0.0504685	cg19398269
RICH2	0.0480035	cg19398269
RNF125	-0.0252912	cg19398269
RNF144A	0.0235549	cg19398269
RNF165	-0.00514956	cg19398269
ROR1	0.0319889	cg19398269
RORA	-0.0588495	cg19398269
RP4-691N24.1	0.0177079	cg19398269
RPS4Y1	-0.292741	cg19398269
RPS4Y2	-0.240679	cg19398269
RUNX2	-0.0326832	cg19398269
S100Z	-0.0804601	cg19398269
SATB1	0.0552471	cg19398269
SCML1	0.0139281	cg19398269
SCML4	0.0032121	cg19398269
SEMA4B	0.0548249	cg19398269
SEPT1	0.00795464	cg19398269
SERINC5	0.0998552	cg19398269
SERPINB6	-0.0372054	cg19398269
SERPING1	0.033978	cg19398269
SESTD1	-0.000133779	cg19398269
SETBP1	0.0452362	cg19398269
SFTPB	0.0265913	cg19398269
SFXN1	0.0185597	cg19398269
SH2D1A	-0.0597209	cg19398269
SH2D1B	0.0202453	cg19398269
SH3YL1	0.0418619	cg19398269
SIPA1L1	0.0452127	cg19398269
SLC16A10	0.0566118	cg19398269
SLC1A4	0.0248291	cg19398269
SLC23A2	0.043148	cg19398269
SLC24A6	0.00376358	cg19398269
SLC26A8	-0.00631612	cg19398269
SLC2A1	0.0128937	cg19398269
SLC35D1	-0.0155757	cg19398269
SLC4A7	-0.0286419	cg19398269
SLC6A16	0.0743048	cg19398269
SLC7A6	0.0948107	cg19398269
SLC9A7	0.0354505	cg19398269
SLFN5	0.0218515	cg19398269
SMG7	0.0416685	cg19398269
SNX10	0.0185719	cg19398269
SNX8	0.00536333	cg19398269
SORCS3	0.0269373	cg19398269
SPATA6	-0.100997	cg19398269
SPEF2	-0.0143941	cg19398269
SPG20	-0.00851303	cg19398269
SRPK1	0.00908257	cg19398269
SSBP2	0.0023867	cg19398269
ST3GAL5	0.00997581	cg19398269
STARD7	0.0214393	cg19398269
STAT4	-0.00418573	cg19398269
STK39	-0.0873433	cg19398269
STS	0.0570934	cg19398269
STX7	0.013091	cg19398269
SYK	0.0397085	cg19398269
SYNJ1	-0.0249971	cg19398269
SYNJ2	0.0355343	cg19398269
SYT17	0.032293	cg19398269
SYVN1	0.0233265	cg19398269
TARBP1	-0.0252471	cg19398269
TBC1D1	0.0146804	cg19398269
TBC1D4	0.0192505	cg19398269
TC2N	-0.0153758	cg19398269
TCEA3	0.0493414	cg19398269
TCF4	0.0472265	cg19398269
TCF7	0.059152	cg19398269
TCL6	0.0783714	cg19398269
TEAD2	0.0576923	cg19398269
THEM4	0.0264787	cg19398269
TIAM1	0.0223516	cg19398269
TIFA	0.0458409	cg19398269
TIMELESS	0.0184306	cg19398269
TMC8	0.00570967	cg19398269
TMEM106B	0.0285703	cg19398269
TMEM173	-0.00354164	cg19398269
TMEM204	0.0429515	cg19398269
TMEM66	0.0233561	cg19398269
TMSB4Y	-0.224115	cg19398269
TNFRSF13C	0.0561412	cg19398269
TNFSF8	-0.021469	cg19398269
TNIK	-0.0130638	cg19398269
TNIP1	0.0351408	cg19398269
TNRC6C	0.0302003	cg19398269
TOR1AIP2	0.0240265	cg19398269
TP53I11	-0.00436996	cg19398269
TP53I3	0.00302478	cg19398269
TPP2	-0.00151861	cg19398269
TRAF3IP3	-0.023425	cg19398269
TRAK1	0.0419071	cg19398269
TRAM2	0.0328081	cg19398269
TRAT1	0.0313248	cg19398269
TRAV8-3	0.0477624	cg19398269
TRIB2	0.0652678	cg19398269
TRIM25	0.0431363	cg19398269
TRIM4	-0.0286834	cg19398269
TRIM6-TRIM34	0.0361804	cg19398269
TRPC1	0.0243089	cg19398269
TSHZ2	0.0452835	cg19398269
TSPAN18	0.0392473	cg19398269
TTC39B	0.0277738	cg19398269
TTC39C	0.00472593	cg19398269
TTTY10	-0.25826	cg19398269
TUBB1	-0.000673834	cg19398269
TXK	0.0855102	cg19398269
TXLNB	0.0163831	cg19398269
UBA1	0.110695	cg19398269
UBASH3A	0.041909	cg19398269
UBASH3B	0.0379108	cg19398269
UBE2J1	0.0129736	cg19398269
UGCG	0.0336444	cg19398269
ULK2	-0.0617253	cg19398269
USP6NL	0.0376985	cg19398269
USP9Y	-0.297433	cg19398269
UTX	0.239228	cg19398269
UTY	-0.302247	cg19398269
VAV2	0.068567	cg19398269
VSIG1	0.0558361	cg19398269
VSIG4	0.155512	cg19398269
WASF1	0.0405346	cg19398269
WDFY4	0.0497328	cg19398269
WDR7	0.00202377	cg19398269
WDR91	0.0806603	cg19398269
WEE1	0.0125136	cg19398269
WNT16	0.0576643	cg19398269
WWC2	0.0130891	cg19398269
WWP1	0.0200921	cg19398269
XKRX	0.0659787	cg19398269
ZAP70	-0.0227399	cg19398269
ZBTB32	0.0327357	cg19398269
ZCCHC14	0.00533565	cg19398269
ZDHHC23	0.0330472	cg19398269
ZFP64	0.0380972	cg19398269
ZFX	0.222455	cg19398269
ZFY	-0.272635	cg19398269
ZFYVE9	0.0331314	cg19398269
ZNF33B	-0.0415115	cg19398269
ZNF415	0.0519686	cg19398269
ZNF438	0.0230498	cg19398269
AAK1	-0.0243096	cg26910594
ABCA6	-0.0142028	cg26910594
ABCA9	-0.00821971	cg26910594
ABCB4	-0.00269541	cg26910594
ABCD2	0.00549259	cg26910594
ABLIM1	-0.00828771	cg26910594
ACADSB	-0.0324554	cg26910594
ACSL1	-0.0224337	cg26910594
ACTA2	0.00382094	cg26910594
ACVR2A	-0.00177436	cg26910594
ADAM23	0.0378168	cg26910594
ADAM29	0.0242947	cg26910594
ADAMDEC1	-0.012746	cg26910594
ADAMTS6	0.0342981	cg26910594
ADPRH	0.0103437	cg26910594
AGPAT5	-0.00279871	cg26910594
AIM2	-0.00650476	cg26910594
AK5	-0.0136203	cg26910594
AKR1C3	-0.0322967	cg26910594
AKR1CL2	0.0213779	cg26910594
AKT3	0.0204097	cg26910594
ALOX15	-0.0180801	cg26910594
ALOX5	-0.0131708	cg26910594
AMFR	-0.0192513	cg26910594
ANGPTL1	6.7645e-05	cg26910594
ANK3	0.0235486	cg26910594
ANKRD22	0.00195194	cg26910594
ANKRD55	0.0015881	cg26910594
ANTXR2	0.0110106	cg26910594
ANXA3	-0.0226294	cg26910594
ANXA4	-0.0147556	cg26910594
AP1S3	0.00555822	cg26910594
AP3M2	-0.0215666	cg26910594
APBA2	-0.0175838	cg26910594
APBB1	-0.0214475	cg26910594
APBB2	-0.034216	cg26910594
APOBEC3G	-0.00253423	cg26910594
APOD	-0.0357801	cg26910594
AQP3	0.0275165	cg26910594
ARG1	0.00811252	cg26910594
ARHGAP10	-0.0168903	cg26910594
ARHGAP17	-0.0559642	cg26910594
ARHGAP24	-0.0145202	cg26910594
ARHGEF6	-0.0409727	cg26910594
ARL4C	0.0107188	cg26910594
ARRB1	-0.0168132	cg26910594
ATP10A	-0.0266871	cg26910594
ATP8B2	0.00122086	cg26910594
ATXN1	-0.00429926	cg26910594
AZIN1	0.0373483	cg26910594
BAG3	0.0143224	cg26910594
BCAR3	-0.00124286	cg26910594
BCL11A	0.0197907	cg26910594
BCL11B	-0.00514067	cg26910594
BCL2L11	-0.0218796	cg26910594
BCL6	-0.0184561	cg26910594
BEND4	-7.17004e-05	cg26910594
BEX2	0.00122618	cg26910594
BLK	-0.010191	cg26910594
BLNK	-0.0245683	cg26910594
BMF	0.0107571	cg26910594
BMP2K	0.0390311	cg26910594
BMPR2	-0.0223263	cg26910594
BRWD2	-0.0218181	cg26910594
BTBD11	0.023135	cg26910594
BTG2	0.0240116	cg26910594
BTK	-0.0481755	cg26910594
C11orf24	-0.0104636	cg26910594
C11orf80	0.00380282	cg26910594
C13orf18	-0.00847873	cg26910594
C15orf54	0.0127449	cg26910594
C17orf48	0.0339222	cg26910594
C17orf87	-0.0220074	cg26910594
C17orf99	0.00661093	cg26910594
C1orf113	0.0123705	cg26910594
C1orf129	-0.0118558	cg26910594
C1orf220	-0.00924999	cg26910594
C20orf72	-0.0218726	cg26910594
C2orf46	-0.0493272	cg26910594
C4orf34	0.00708726	cg26910594
C5	-0.0012137	cg26910594
C5orf32	-0.00326074	cg26910594
C5orf39	0.0304425	cg26910594
C6orf10	0.00158314	cg26910594
C6orf106	0.017521	cg26910594
C9orf130	-0.0181422	cg26910594
C9orf156	0.00495455	cg26910594
C9orf45	-0.0391753	cg26910594
C9orf84	-0.0312272	cg26910594
C9orf91	0.0109691	cg26910594
CABLES1	0.020329	cg26910594
CACNA1E	-0.0276706	cg26910594
CACNA1I	-0.0126376	cg26910594
CAMK2D	-0.0105871	cg26910594
CAMK4	0.0166814	cg26910594
CAMSAP1L1	-0.00348353	cg26910594
CAPN3	-0.0512342	cg26910594
CASP10	-0.00525203	cg26910594
CASP5	-0.0380696	cg26910594
CASP6	-0.0293105	cg26910594
CCDC104	0.0108498	cg26910594
CCDC50	0.00083102	cg26910594
CCDC68	0.00345106	cg26910594
CCR3	0.0123715	cg26910594
CCR4	-0.0200607	cg26910594
CD180	-0.0272591	cg26910594
CD19	-0.0247158	cg26910594
CD2	-0.0320974	cg26910594
CD200	-0.0227767	cg26910594
CD200R1	-0.00843966	cg26910594
CD226	0.00382536	cg26910594
CD247	-0.0292523	cg26910594
CD274	0.0162457	cg26910594
CD28	0.0195211	cg26910594
CD37	-0.0196702	cg26910594
CD3D	-0.0049125	cg26910594
CD3E	0.00292637	cg26910594
CD3G	-0.0175166	cg26910594
CD4	-0.00749715	cg26910594
CD40	-0.00265019	cg26910594
CD40LG	-0.0143423	cg26910594
CD53	-0.00655161	cg26910594
CD59	0.0245066	cg26910594
CD6	-0.00238698	cg26910594
CD83	-0.0354715	cg26910594
CD96	0.00658709	cg26910594
CDC14A	0.00435117	cg26910594
CDK6	-0.0281074	cg26910594
CDR2	-0.00815155	cg26910594
CEACAM1	-0.0169578	cg26910594
CELSR1	0.0163287	cg26910594
CHD3	-0.0325013	cg26910594
CKAP4	-0.0334029	cg26910594
CLC	-0.0175049	cg26910594
CLCN4	-0.00680683	cg26910594
CLEC17A	-0.031025	cg26910594
CLEC4D	0.00538628	cg26910594
CLECL1	0.0137212	cg26910594
CLIC4	-0.00508323	cg26910594
CLIP4	-0.00223747	cg26910594
CLMN	-0.03223	cg26910594
CLNK	-0.00567076	cg26910594
CLUAP1	-0.00390317	cg26910594
COL4A3	-0.00362833	cg26910594
COL4A4	-0.00296016	cg26910594
CPEB4	0.00483357	cg26910594
CREB3L2	-0.00368587	cg26910594
CTNNA1	-0.0327272	cg26910594
CTSH	0.00784582	cg26910594
CUBN	-0.0189209	cg26910594
CXCR7	0.0234255	cg26910594
CXorf21	0.00248711	cg26910594
CXorf57	0.0149696	cg26910594
CXXC5	0.0081573	cg26910594
CYB5R2	-0.00617069	cg26910594
CYBASC3	0.0139076	cg26910594
CYorf15B	0.0179123	cg26910594
CYSLTR2	-0.0493764	cg26910594
DAD1	0.033926	cg26910594
DCLK2	-0.00851139	cg26910594
DDX3X	0.00458803	cg26910594
DDX3Y	0.0131843	cg26910594
DENND2D	-0.00744692	cg26910594
DENND5B	-0.0177487	cg26910594
DGKA	-0.0149415	cg26910594
DGKG	-0.00838614	cg26910594
DHRS3	-0.00557331	cg26910594
DLG2	-0.00611723	cg26910594
DLGAP4	-0.0201007	cg26910594
DMD	-0.0240404	cg26910594
DNMBP	-0.0171302	cg26910594
DNMT1	-0.00673717	cg26910594
DOCK9	-0.00326134	cg26910594
DOK2	-0.0189421	cg26910594
DPP4	0.00111966	cg26910594
DSC1	-0.0126508	cg26910594
DSC2	-0.0403472	cg26910594
DUS2L	-0.0294418	cg26910594
DUSP16	0.0147262	cg26910594
DYRK2	-0.00652796	cg26910594
E2F5	0.00304025	cg26910594
E2F7	-0.00577328	cg26910594
ECOP	0.000438262	cg26910594
EDAR	0.038245	cg26910594
EGR2	-0.0290887	cg26910594
EIF1AY	0.0143859	cg26910594
ELOVL5	0.0093482	cg26910594
ENOSF1	-0.0176341	cg26910594
ENPP2	0.0224155	cg26910594
EPHA1	0.0146668	cg26910594
EPHA4	0.00812317	cg26910594
EPHX2	0.0183127	cg26910594
ERI1	0.00297547	cg26910594
ETS1	-0.0299715	cg26910594
EZR	-0.0329111	cg26910594
FAAH2	0.0256459	cg26910594
FAM102A	0.0117966	cg26910594
FAM110A	-0.0081635	cg26910594
FAM111B	0.00765366	cg26910594
FAM134B	0.0250527	cg26910594
FAM184A	0.00496592	cg26910594
FAM62B	-0.0062809	cg26910594
FARP2	0.00337399	cg26910594
FBXO18	-0.0272032	cg26910594
FCAR	-0.003893	cg26910594
FCER2	-0.00835775	cg26910594
FCGR1A	-0.00675398	cg26910594
FCGR2B	-0.0242065	cg26910594
FCRL2	-0.0118259	cg26910594
FCRL3	-0.0468572	cg26910594
FCRL5	-0.0226269	cg26910594
FCRLA	0.00539849	cg26910594
FDFT1	-0.00946576	cg26910594
FGGY	0.00233313	cg26910594
FHDC1	0.0211249	cg26910594
FHIT	0.00197947	cg26910594
FIG4	0.0340563	cg26910594
FLJ41327	0.0439313	cg26910594
FLJ46020	-0.000438579	cg26910594
FLT3LG	0.0196249	cg26910594
FMO3	0.0115729	cg26910594
FMOD	-0.0112688	cg26910594
FYB	-0.026158	cg26910594
FYN	-0.0269217	cg26910594
FZD6	-0.00381885	cg26910594
G0S2	0.00772657	cg26910594
GAB1	0.00952058	cg26910594
GAB2	-0.00790869	cg26910594
GABRB2	-0.0141397	cg26910594
GALNT14	0.00359389	cg26910594
GATA3	-0.00453857	cg26910594
GCET2	-0.0198576	cg26910594
GCNT4	0.0210237	cg26910594
GGA2	-0.0133296	cg26910594
GIMAP1	0.00594941	cg26910594
GIMAP2	-0.00347359	cg26910594
GIMAP4	-0.00436791	cg26910594
GIMAP5	0.0230893	cg26910594
GIMAP6	-0.00350104	cg26910594
GIMAP7	0.0254735	cg26910594
GIMAP8	-0.0373633	cg26910594
GNAI1	0.0208799	cg26910594
GPHN	-0.0243884	cg26910594
GPLD1	0.0270808	cg26910594
GPM6A	0.0285831	cg26910594
GPR183	0.0171596	cg26910594
GPR84	-0.00680449	cg26910594
GPRASP1	-0.0370405	cg26910594
GPT2	-0.00898257	cg26910594
GRAP2	0.00233131	cg26910594
GRB2	-0.0187953	cg26910594
GRPEL2	0.0275918	cg26910594
GSTM2	-0.0331178	cg26910594
GTPBP1	-0.0114076	cg26910594
GYG1	-0.0141172	cg26910594
HABP4	0.0132154	cg26910594
HAPLN3	-0.0160354	cg26910594
HAVCR1	-0.0284693	cg26910594
HCCS	0.00649975	cg26910594
HCRP1	-0.0466506	cg26910594
HDHD1A	-0.00818647	cg26910594
HECTD2	0.00822353	cg26910594
HELB	0.013757	cg26910594
HEPH	-0.0112449	cg26910594
HHEX	-0.0046029	cg26910594
HIST1H3D	-0.00363769	cg26910594
HIST1H4E	0.0167867	cg26910594
HLA-DMA	-0.000806148	cg26910594
HP	0.00409672	cg26910594
HRH4	-0.00504683	cg26910594
ICOS	0.0271785	cg26910594
ID3	0.00122087	cg26910594
IFNGR2	-0.0253753	cg26910594
IGFBP4	-0.0101199	cg26910594
IKZF2	-0.0295193	cg26910594
IL11RA	0.00250402	cg26910594
IL12A	-0.000471547	cg26910594
IL1RL1	-0.013798	cg26910594
IL2RB	-0.0236677	cg26910594
IL4R	-0.0314145	cg26910594
IL5RA	-0.0263819	cg26910594
IL6ST	0.0141226	cg26910594
IL7	0.015534	cg26910594
IL7R	0.0174907	cg26910594
INADL	-6.10197e-05	cg26910594
INPP4A	-0.0240854	cg26910594
INPP4B	0.0212113	cg26910594
INPP5F	-0.0242054	cg26910594
IRF4	-0.00466579	cg26910594
IRF8	0.00470864	cg26910594
ITGA6	0.0119556	cg26910594
ITK	-0.00526136	cg26910594
JAM2	-0.000802376	cg26910594
JARID1C	-0.0135722	cg26910594
JDP2	-0.0174935	cg26910594
JUN	0.0185601	cg26910594
KBTBD8	-0.00314884	cg26910594
KCNH8	0.011412	cg26910594
KCNN4	-0.00453149	cg26910594
KHDRBS2	0.00708693	cg26910594
KIAA0040	-0.0012458	cg26910594
KIAA0226	0.00223062	cg26910594
KIAA0748	-0.0104822	cg26910594
KLF12	-0.00735821	cg26910594
KLF8	-0.0252476	cg26910594
KLHL3	0.00692167	cg26910594
KLRB1	0.0255853	cg26910594
KLRF1	-0.00480705	cg26910594
KMO	-0.0274073	cg26910594
KREMEN1	-0.0245372	cg26910594
LAMC1	-0.0192252	cg26910594
LASS6	0.0123222	cg26910594
LAT	-0.00154055	cg26910594
LDHB	-0.00257582	cg26910594
LDLRAP1	0.00420107	cg26910594
LEF1	0.0126181	cg26910594
LEPROTL1	0.0365155	cg26910594
LILRA4	-0.00844111	cg26910594
LINS1	0.0240736	cg26910594
LIX1	-0.0349213	cg26910594
LOC100130950	-0.0198035	cg26910594
LPIN1	-0.0166561	cg26910594
LRIG1	0.0223937	cg26910594
LRP6	-0.000660033	cg26910594
LRRC8C	-0.0162984	cg26910594
LRRN1	-0.0036983	cg26910594
LTBP3	0.0302351	cg26910594
LYN	-0.0122778	cg26910594
MACF1	-0.0427869	cg26910594
MAF	0.00692804	cg26910594
MAL	0.0144309	cg26910594
MAN1C1	-0.0059937	cg26910594
MAP2	-0.00111308	cg26910594
MAP2K6	-0.00523321	cg26910594
MAP7D2	0.0089355	cg26910594
MAPK14	-0.00354816	cg26910594
MARCH3	-0.0121741	cg26910594
MARS	-0.0232083	cg26910594
MCOLN2	-0.00748649	cg26910594
MCTP2	-0.0229703	cg26910594
METTL9	-0.00472171	cg26910594
MGAT4A	0.0114946	cg26910594
MGC16075	-0.0161574	cg26910594
MGC48628	0.0362586	cg26910594
MICB	-0.00678014	cg26910594
MID2	-0.00283831	cg26910594
MLH3	-0.0150237	cg26910594
MLLT3	-0.00118409	cg26910594
MMP9	-0.00051548	cg26910594
MPP7	-0.00958094	cg26910594
MPRIP	-0.00204482	cg26910594
MRPS33	0.00223543	cg26910594
MYC	-0.0113161	cg26910594
MYO1C	-0.0180551	cg26910594
MYO1E	-0.0355846	cg26910594
NAP1L2	0.0237489	cg26910594
NARG1L	0.0333375	cg26910594
NCOA3	-0.0243832	cg26910594
NDRG2	-0.0128971	cg26910594
NEK8	0.00737256	cg26910594
NELL2	-0.00532793	cg26910594
NGFRAP1	-0.00743526	cg26910594
NLGN4Y	0.0143866	cg26910594
NMT2	-0.00785997	cg26910594
NOG	0.0129297	cg26910594
NPAT	0.024741	cg26910594
NPCDR1	0.00954137	cg26910594
NR3C2	-0.00135299	cg26910594
NSF	-0.038353	cg26910594
NT5DC3	-0.0242464	cg26910594
NUCB2	0.0220514	cg26910594
OSBPL10	-0.0164929	cg26910594
OXNAD1	0.00756451	cg26910594
PARP9	-0.000155661	cg26910594
PAWR	0.00659535	cg26910594
PAX5	-0.0245395	cg26910594
PCNXL2	0.00489785	cg26910594
PCSK5	-0.0328816	cg26910594
PCYOX1	0.00137742	cg26910594
PDCD1LG2	-0.00568328	cg26910594
PDE3B	0.0190329	cg26910594
PDE4D	0.0113961	cg26910594
PDE7A	0.00531953	cg26910594
PDE7B	-0.0188681	cg26910594
PDE9A	-0.00660056	cg26910594
PDK1	-0.00681572	cg26910594
PEG10	0.0527445	cg26910594
PFTK1	-0.0213981	cg26910594
PGAP1	0.0153952	cg26910594
PHEX	0.0132288	cg26910594
PHF16	-0.0254872	cg26910594
PHF21A	-0.0274329	cg26910594
PHTF1	-0.00165161	cg26910594
PIK3AP1	-0.0379443	cg26910594
PIK3R1	0.00799866	cg26910594
PIP3-E	-0.0359256	cg26910594
PITPNC1	-0.02541	cg26910594
PKD2	-0.025479	cg26910594
PLCB1	-0.0362906	cg26910594
PLCG1	-0.0141564	cg26910594
PLCG2	-0.0319646	cg26910594
PLCL1	0.0485234	cg26910594
PLEKHA1	-0.0332658	cg26910594
PLSCR1	0.00702775	cg26910594
PLXDC1	-0.02021	cg26910594
PNOC	0.0336341	cg26910594
POU2AF1	0.0054752	cg26910594
PPAPDC1B	-0.00152936	cg26910594
PRDX1	-0.00388465	cg26910594
PRICKLE1	-0.0230829	cg26910594
PRKACB	0.00135778	cg26910594
PRKCA	-0.0196815	cg26910594
PRKCE	0.0141884	cg26910594
PRKCH	-0.0283464	cg26910594
PRKCQ	-0.033105	cg26910594
PRKX	0.00506985	cg26910594
PRKY	-0.00219679	cg26910594
PTPLA	-0.000176493	cg26910594
PTPN1	-0.0411129	cg26910594
PTPN13	-0.00406831	cg26910594
PTPRO	-0.0295047	cg26910594
PXK	-0.0460461	cg26910594
QSOX2	0.00989735	cg26910594
RAB27B	-0.00625496	cg26910594
RAG1AP1	0.00149179	cg26910594
RALGPS1	-0.0200957	cg26910594
RAP1GAP	-0.0147391	cg26910594
RAPGEF3	0.00301974	cg26910594
RAPGEF6	0.0072642	cg26910594
RASA3	-0.0225321	cg26910594
RASGRF1	0.00366796	cg26910594
RASGRF2	-0.00028269	cg26910594
RASGRP3	0.0136987	cg26910594
RCAN3	0.00820883	cg26910594
RECK	-0.0311918	cg26910594
REPS1	0.00253485	cg26910594
RFTN1	-0.0273786	cg26910594
RGS7	0.0123858	cg26910594
RHOBTB2	-0.00631105	cg26910594
RICH2	0.0419403	cg26910594
RNF125	-0.0251783	cg26910594
RNF144A	-0.0304845	cg26910594
RNF165	-0.00816906	cg26910594
ROR1	0.0181263	cg26910594
RORA	0.000627899	cg26910594
RP4-691N24.1	-0.0220919	cg26910594
RPS4Y1	0.0122227	cg26910594
RPS4Y2	0.0138202	cg26910594
RUNX2	0.0182275	cg26910594
S100Z	-0.0390979	cg26910594
SATB1	-0.00193718	cg26910594
SCML1	0.00891968	cg26910594
SCML4	-0.0396532	cg26910594
SEMA4B	-0.00402308	cg26910594
SEPT1	0.00466604	cg26910594
SERINC5	0.000475409	cg26910594
SERPINB6	-0.0314578	cg26910594
SERPING1	-0.0165248	cg26910594
SESTD1	-0.00115141	cg26910594
SETBP1	-0.051376	cg26910594
SFTPB	0.00913855	cg26910594
SFXN1	0.000108899	cg26910594
SH2D1A	0.0243973	cg26910594
SH2D1B	-0.0173163	cg26910594
SH3YL1	-0.0117996	cg26910594
SIPA1L1	-0.045582	cg26910594
SLC16A10	0.0315367	cg26910594
SLC1A4	-0.0125063	cg26910594
SLC23A2	-0.0274959	cg26910594
SLC24A6	-0.0194979	cg26910594
SLC26A8	0.000267255	cg26910594
SLC2A1	0.0443224	cg26910594
SLC35D1	0.00879145	cg26910594
SLC4A7	0.0264382	cg26910594
SLC6A16	-0.037589	cg26910594
SLC7A6	-0.0287828	cg26910594
SLC9A7	-0.0170351	cg26910594
SLFN5	-0.035631	cg26910594
SMG7	0.0029813	cg26910594
SNX10	0.00655592	cg26910594
SNX8	-0.0137219	cg26910594
SORCS3	-0.0030118	cg26910594
SPATA6	0.000686029	cg26910594
SPEF2	0.00783273	cg26910594
SPG20	-0.00476462	cg26910594
SRPK1	-0.00601398	cg26910594
SSBP2	-0.00187988	cg26910594
ST3GAL5	-0.0357997	cg26910594
STARD7	-0.0224129	cg26910594
STAT4	-0.00231556	cg26910594
STK39	-0.00877598	cg26910594
STS	-0.0627006	cg26910594
STX7	0.0135036	cg26910594
SYK	-0.0437913	cg26910594
SYNJ1	-0.00840576	cg26910594
SYNJ2	-0.0036603	cg26910594
SYT17	-0.0114327	cg26910594
SYVN1	-0.0216207	cg26910594
TARBP1	0.0136003	cg26910594
TBC1D1	-0.0105835	cg26910594
TBC1D4	0.00252958	cg26910594
TC2N	0.0221391	cg26910594
TCEA3	-0.00288355	cg26910594
TCF4	-0.0175329	cg26910594
TCF7	-0.00516642	cg26910594
TCL6	-0.0104798	cg26910594
TEAD2	-0.00317247	cg26910594
THEM4	0.0040591	cg26910594
TIAM1	-0.0584936	cg26910594
TIFA	0.000375103	cg26910594
TIMELESS	-0.020182	cg26910594
TMC8	-0.0164738	cg26910594
TMEM106B	0.0284679	cg26910594
TMEM173	0.00748693	cg26910594
TMEM204	-0.00707438	cg26910594
TMEM66	0.0351039	cg26910594
TMSB4Y	-0.0106941	cg26910594
TNFRSF13C	-0.019438	cg26910594
TNFSF8	-0.0213992	cg26910594
TNIK	-0.0179057	cg26910594
TNIP1	-0.0184552	cg26910594
TNRC6C	-0.0217657	cg26910594
TOR1AIP2	0.00598805	cg26910594
TP53I11	0.00286353	cg26910594
TP53I3	0.0278681	cg26910594
TPP2	0.00600889	cg26910594
TRAF3IP3	-0.016113	cg26910594
TRAK1	-0.0218817	cg26910594
TRAM2	-0.00467031	cg26910594
TRAT1	0.0182209	cg26910594
TRAV8-3	-0.00320255	cg26910594
TRIB2	0.027815	cg26910594
TRIM25	-0.00150196	cg26910594
TRIM4	-0.00879271	cg26910594
TRIM6-TRIM34	-0.0259092	cg26910594
TRPC1	0.0153551	cg26910594
TSHZ2	0.0109491	cg26910594
TSPAN18	0.00327782	cg26910594
TTC39B	0.0362393	cg26910594
TTC39C	0.00635486	cg26910594
TTTY10	0.0209986	cg26910594
TUBB1	-0.0143243	cg26910594
TXK	-0.0155371	cg26910594
TXLNB	0.0153434	cg26910594
UBA1	-0.016924	cg26910594
UBASH3A	0.0260495	cg26910594
UBASH3B	-0.0251003	cg26910594
UBE2J1	-0.04317	cg26910594
UGCG	0.000732248	cg26910594
ULK2	-0.0312255	cg26910594
USP6NL	-0.0100264	cg26910594
USP9Y	0.0155395	cg26910594
UTX	0.00468838	cg26910594
UTY	0.0125998	cg26910594
VAV2	-0.0230027	cg26910594
VSIG1	0.0112082	cg26910594
VSIG4	-0.018036	cg26910594
WASF1	0.00348506	cg26910594
WDFY4	-0.00701669	cg26910594
WDR7	0.00356385	cg26910594
WDR91	0.00958859	cg26910594
WEE1	-0.0142879	cg26910594
WNT16	-0.00827339	cg26910594
WWC2	-0.00631157	cg26910594
WWP1	0.0312293	cg26910594
XKRX	-0.0178522	cg26910594
ZAP70	-0.01008	cg26910594
ZBTB32	-0.0380346	cg26910594
ZCCHC14	0.00334006	cg26910594
ZDHHC23	-0.00850843	cg26910594
ZFP64	0.00765927	cg26910594
ZFX	-0.00094059	cg26910594
ZFY	0.0105709	cg26910594
ZFYVE9	0.0206235	cg26910594
ZNF33B	0.0234907	cg26910594
ZNF415	-0.0376461	cg26910594
ZNF438	-0.0205189	cg26910594
AAK1	0.0694182	cg16113650
ABCA6	-0.0235109	cg16113650
ABCA9	-0.0386704	cg16113650
ABCB4	0.0502096	cg16113650
ABCD2	0.137078	cg16113650
ABLIM1	0.0647192	cg16113650
ACADSB	0.107453	cg16113650
ACSL1	-0.10452	cg16113650
ACTA2	-0.0292633	cg16113650
ACVR2A	0.0513254	cg16113650
ADAM23	0.00510159	cg16113650
ADAM29	-0.0269012	cg16113650
ADAMDEC1	0.0430923	cg16113650
ADAMTS6	0.0121182	cg16113650
ADPRH	-0.0646136	cg16113650
AGPAT5	0.0535241	cg16113650
AIM2	0.003836	cg16113650
AK5	0.0437258	cg16113650
AKR1C3	0.0469508	cg16113650
AKR1CL2	0.00235342	cg16113650
AKT3	0.130004	cg16113650
ALOX15	0.0194202	cg16113650
ALOX5	-0.106651	cg16113650
AMFR	-0.0344731	cg16113650
ANGPTL1	0.048233	cg16113650
ANK3	0.0806991	cg16113650
ANKRD22	-0.0816861	cg16113650
ANKRD55	0.0274923	cg16113650
ANTXR2	-0.0676129	cg16113650
ANXA3	-0.0658095	cg16113650
ANXA4	-0.0506451	cg16113650
AP1S3	0.00252082	cg16113650
AP3M2	0.0512606	cg16113650
APBA2	0.0434197	cg16113650
APBB1	0.029241	cg16113650
APBB2	-0.0877086	cg16113650
APOBEC3G	0.0180931	cg16113650
APOD	0.00240446	cg16113650
AQP3	-0.00540237	cg16113650
ARG1	-0.0453451	cg16113650
ARHGAP10	0.0564394	cg16113650
ARHGAP17	-0.010925	cg16113650
ARHGAP24	-0.0236486	cg16113650
ARHGEF6	0.0615072	cg16113650
ARL4C	0.0783857	cg16113650
ARRB1	-0.0300987	cg16113650
ATP10A	0.0347197	cg16113650
ATP8B2	0.0489823	cg16113650
ATXN1	-0.0466907	cg16113650
AZIN1	-0.0466774	cg16113650
BAG3	0.00849307	cg16113650
BCAR3	-0.0134238	cg16113650
BCL11A	0.00660297	cg16113650
BCL11B	0.00425709	cg16113650
BCL2L11	-0.0930821	cg16113650
BCL6	-0.0977912	cg16113650
BEND4	-0.0398039	cg16113650
BEX2	0.0518606	cg16113650
BLK	0.0241869	cg16113650
BLNK	0.0539759	cg16113650
BMF	-0.0581513	cg16113650
BMP2K	-0.0325008	cg16113650
BMPR2	0.0347934	cg16113650
BRWD2	0.0333444	cg16113650
BTBD11	-0.0443645	cg16113650
BTG2	-0.0440112	cg16113650
BTK	-0.0376437	cg16113650
C11orf24	-0.00912831	cg16113650
C11orf80	0.015036	cg16113650
C13orf18	-0.0529881	cg16113650
C15orf54	0.0747873	cg16113650
C17orf48	0.0592711	cg16113650
C17orf87	-0.0258957	cg16113650
C17orf99	-0.0839126	cg16113650
C1orf113	-0.0648739	cg16113650
C1orf129	-0.00903146	cg16113650
C1orf220	0.0141594	cg16113650
C20orf72	-0.0404974	cg16113650
C2orf46	0.044288	cg16113650
C4orf34	-0.0376352	cg16113650
C5	-0.0173912	cg16113650
C5orf32	-0.0624844	cg16113650
C5orf39	0.0642818	cg16113650
C6orf10	0.0140012	cg16113650
C6orf106	-0.0473465	cg16113650
C9orf130	0.0746716	cg16113650
C9orf156	0.0425004	cg16113650
C9orf45	0.0357586	cg16113650
C9orf84	-0.0443586	cg16113650
C9orf91	-0.0288194	cg16113650
CABLES1	-0.0729065	cg16113650
CACNA1E	-0.115731	cg16113650
CACNA1I	-0.00410019	cg16113650
CAMK2D	0.0692685	cg16113650
CAMK4	0.106212	cg16113650
CAMSAP1L1	0.0560444	cg16113650
CAPN3	-0.0243515	cg16113650
CASP10	-0.0355056	cg16113650
CASP5	-0.0263926	cg16113650
CASP6	0.0612386	cg16113650
CCDC104	0.0854896	cg16113650
CCDC50	-0.00647677	cg16113650
CCDC68	-0.0217139	cg16113650
CCR3	0.0237047	cg16113650
CCR4	0.0557085	cg16113650
CD180	0.0613231	cg16113650
CD19	-0.00113927	cg16113650
CD2	0.127129	cg16113650
CD200	0.0269147	cg16113650
CD200R1	0.119617	cg16113650
CD226	0.0998791	cg16113650
CD247	0.0722488	cg16113650
CD274	-0.0181394	cg16113650
CD28	0.0836094	cg16113650
CD37	-0.0426867	cg16113650
CD3D	0.106617	cg16113650
CD3E	0.0814853	cg16113650
CD3G	0.108392	cg16113650
CD4	-0.0329009	cg16113650
CD40	-0.0393958	cg16113650
CD40LG	0.089701	cg16113650
CD53	-0.0531631	cg16113650
CD59	-0.0436532	cg16113650
CD6	0.0523843	cg16113650
CD83	0.059994	cg16113650
CD96	0.134207	cg16113650
CDC14A	0.0875677	cg16113650
CDK6	0.086004	cg16113650
CDR2	0.0747762	cg16113650
CEACAM1	-0.0783479	cg16113650
CELSR1	-0.051162	cg16113650
CHD3	0.0472594	cg16113650
CKAP4	-0.0914167	cg16113650
CLC	0.0451442	cg16113650
CLCN4	-0.0951785	cg16113650
CLEC17A	-0.0447358	cg16113650
CLEC4D	-0.0910997	cg16113650
CLECL1	0.0248283	cg16113650
CLIC4	-0.00753202	cg16113650
CLIP4	0.0818882	cg16113650
CLMN	-0.0881851	cg16113650
CLNK	-0.00525138	cg16113650
CLUAP1	0.0438974	cg16113650
COL4A3	-0.0354037	cg16113650
COL4A4	-0.0471932	cg16113650
CPEB4	-0.0604852	cg16113650
CREB3L2	-0.0299022	cg16113650
CTNNA1	-0.0945617	cg16113650
CTSH	-0.0748453	cg16113650
CUBN	0.0599678	cg16113650
CXCR7	0.107	cg16113650
CXorf21	-0.070021	cg16113650
CXorf57	0.111728	cg16113650
CXXC5	0.0193335	cg16113650
CYB5R2	-0.0919257	cg16113650
CYBASC3	0.00165581	cg16113650
CYorf15B	0.0829653	cg16113650
CYSLTR2	0.0547572	cg16113650
DAD1	-0.0472064	cg16113650
DCLK2	-0.0469571	cg16113650
DDX3X	-0.0878868	cg16113650
DDX3Y	0.0794139	cg16113650
DENND2D	0.0709803	cg16113650
DENND5B	0.0183817	cg16113650
DGKA	0.0483659	cg16113650
DGKG	-0.0587479	cg16113650
DHRS3	0.0392363	cg16113650
DLG2	-0.0352359	cg16113650
DLGAP4	-0.0799388	cg16113650
DMD	-0.0464612	cg16113650
DNMBP	-0.0526876	cg16113650
DNMT1	0.0325957	cg16113650
DOCK9	0.0869551	cg16113650
DOK2	0.0150072	cg16113650
DPP4	0.0751887	cg16113650
DSC1	0.0693977	cg16113650
DSC2	-0.127904	cg16113650
DUS2L	-0.0560221	cg16113650
DUSP16	0.0257253	cg16113650
DYRK2	0.100728	cg16113650
E2F5	0.0546415	cg16113650
E2F7	-0.0481726	cg16113650
ECOP	-0.0213094	cg16113650
EDAR	-0.0118782	cg16113650
EGR2	-0.0400127	cg16113650
EIF1AY	0.0774867	cg16113650
ELOVL5	-0.0520079	cg16113650
ENOSF1	0.0952706	cg16113650
ENPP2	0.00232289	cg16113650
EPHA1	-0.0041453	cg16113650
EPHA4	0.0836339	cg16113650
EPHX2	0.0311101	cg16113650
ERI1	0.00296218	cg16113650
ETS1	0.128446	cg16113650
EZR	0.0188975	cg16113650
FAAH2	0.0722361	cg16113650
FAM102A	0.0549998	cg16113650
FAM110A	0.0437392	cg16113650
FAM111B	0.0378811	cg16113650
FAM134B	0.0467881	cg16113650
FAM184A	0.0886127	cg16113650
FAM62B	0.0970088	cg16113650
FARP2	-0.00186194	cg16113650
FBXO18	-0.0459181	cg16113650
FCAR	-0.134168	cg16113650
FCER2	-0.0388066	cg16113650
FCGR1A	-0.0727215	cg16113650
FCGR2B	-0.0456178	cg16113650
FCRL2	0.032649	cg16113650
FCRL3	0.0504337	cg16113650
FCRL5	0.0172353	cg16113650
FCRLA	0.0448987	cg16113650
FDFT1	-0.0259169	cg16113650
FGGY	-0.0498327	cg16113650
FHDC1	-0.0884417	cg16113650
FHIT	0.0391171	cg16113650
FIG4	-0.0500554	cg16113650
FLJ41327	0.0263019	cg16113650
FLJ46020	0.0647287	cg16113650
FLT3LG	0.0140484	cg16113650
FMO3	-0.0348942	cg16113650
FMOD	-0.0302889	cg16113650
FYB	0.0562855	cg16113650
FYN	0.0898837	cg16113650
FZD6	0.0230323	cg16113650
G0S2	-0.0652509	cg16113650
GAB1	-0.0408755	cg16113650
GAB2	-0.116843	cg16113650
GABRB2	-0.0528629	cg16113650
GALNT14	-0.0749668	cg16113650
GATA3	0.0757958	cg16113650
GCET2	0.0816583	cg16113650
GCNT4	0.0658822	cg16113650
GGA2	0.0329003	cg16113650
GIMAP1	0.0166372	cg16113650
GIMAP2	0.0578565	cg16113650
GIMAP4	0.0220726	cg16113650
GIMAP5	0.0678065	cg16113650
GIMAP6	0.0405473	cg16113650
GIMAP7	0.10869	cg16113650
GIMAP8	-0.0241913	cg16113650
GNAI1	0.0147416	cg16113650
GPHN	0.0655904	cg16113650
GPLD1	-0.0407706	cg16113650
GPM6A	0.00176897	cg16113650
GPR183	0.0974123	cg16113650
GPR84	-0.0655343	cg16113650
GPRASP1	0.0716363	cg16113650
GPT2	-0.0536393	cg16113650
GRAP2	0.0722844	cg16113650
GRB2	-0.0901374	cg16113650
GRPEL2	0.0678806	cg16113650
GSTM2	0.0493455	cg16113650
GTPBP1	-0.0779147	cg16113650
GYG1	-0.028409	cg16113650
HABP4	0.100493	cg16113650
HAPLN3	-0.0131811	cg16113650
HAVCR1	0.0179595	cg16113650
HCCS	-0.0596056	cg16113650
HCRP1	0.0369213	cg16113650
HDHD1A	-0.0769479	cg16113650
HECTD2	0.00124909	cg16113650
HELB	0.0856975	cg16113650
HEPH	-0.0833911	cg16113650
HHEX	-0.0502946	cg16113650
HIST1H3D	-0.0879895	cg16113650
HIST1H4E	0.0378374	cg16113650
HLA-DMA	-0.0339544	cg16113650
HP	-0.0699569	cg16113650
HRH4	0.0274496	cg16113650
ICOS	0.0771731	cg16113650
ID3	-0.021608	cg16113650
IFNGR2	-0.115307	cg16113650
IGFBP4	-0.0146029	cg16113650
IKZF2	0.133481	cg16113650
IL11RA	0.0388436	cg16113650
IL12A	-0.00438419	cg16113650
IL1RL1	0.000630042	cg16113650
IL2RB	0.0368476	cg16113650
IL4R	-0.0371384	cg16113650
IL5RA	0.0338351	cg16113650
IL6ST	0.054134	cg16113650
IL7	0.0795315	cg16113650
IL7R	0.0877874	cg16113650
INADL	0.0751226	cg16113650
INPP4A	0.0357199	cg16113650
INPP4B	0.105641	cg16113650
INPP5F	0.0561148	cg16113650
IRF4	-0.0197089	cg16113650
IRF8	-0.00514543	cg16113650
ITGA6	0.0823351	cg16113650
ITK	0.0895457	cg16113650
JAM2	-0.0355372	cg16113650
JARID1C	-0.0702497	cg16113650
JDP2	-0.0759232	cg16113650
JUN	-0.0886098	cg16113650
KBTBD8	0.0480456	cg16113650
KCNH8	-0.0046406	cg16113650
KCNN4	-0.0201296	cg16113650
KHDRBS2	-0.00409972	cg16113650
KIAA0040	-0.0718441	cg16113650
KIAA0226	-0.03904	cg16113650
KIAA0748	0.0721288	cg16113650
KLF12	0.154563	cg16113650
KLF8	0.0163789	cg16113650
KLHL3	0.0572975	cg16113650
KLRB1	0.105488	cg16113650
KLRF1	0.0702996	cg16113650
KMO	0.0371786	cg16113650
KREMEN1	-0.0748943	cg16113650
LAMC1	-0.0253271	cg16113650
LASS6	-0.0245665	cg16113650
LAT	0.0658839	cg16113650
LDHB	0.106735	cg16113650
LDLRAP1	0.0210157	cg16113650
LEF1	0.0524127	cg16113650
LEPROTL1	0.0408691	cg16113650
LILRA4	-0.000320319	cg16113650
LINS1	0.0683655	cg16113650
LIX1	0.0617665	cg16113650
LOC100130950	-0.00830939	cg16113650
LPIN1	0.0695819	cg16113650
LRIG1	0.0364727	cg16113650
LRP6	0.0107334	cg16113650
LRRC8C	0.105518	cg16113650
LRRN1	-0.0349465	cg16113650
LTBP3	-0.0109965	cg16113650
LYN	-0.104642	cg16113650
MACF1	0.0839098	cg16113650
MAF	0.0688781	cg16113650
MAL	-0.0203021	cg16113650
MAN1C1	0.0291949	cg16113650
MAP2	-0.0214035	cg16113650
MAP2K6	-0.0710367	cg16113650
MAP7D2	-0.0453384	cg16113650
MAPK14	-0.0998789	cg16113650
MARCH3	-0.0109221	cg16113650
MARS	-0.0743286	cg16113650
MCOLN2	0.0639548	cg16113650
MCTP2	-0.0639618	cg16113650
METTL9	-0.056007	cg16113650
MGAT4A	0.112097	cg16113650
MGC16075	-0.00135015	cg16113650
MGC48628	0.0381981	cg16113650
MICB	-0.0822147	cg16113650
MID2	0.0767551	cg16113650
MLH3	0.0626321	cg16113650
MLLT3	0.0769138	cg16113650
MMP9	-0.119243	cg16113650
MPP7	0.0311741	cg16113650
MPRIP	0.0451685	cg16113650
MRPS33	0.0541994	cg16113650
MYC	0.0389985	cg16113650
MYO1C	-0.0436056	cg16113650
MYO1E	-0.0191824	cg16113650
NAP1L2	0.0722533	cg16113650
NARG1L	0.098744	cg16113650
NCOA3	-0.0128677	cg16113650
NDRG2	0.00717629	cg16113650
NEK8	-0.0596513	cg16113650
NELL2	0.130295	cg16113650
NGFRAP1	-0.0160952	cg16113650
NLGN4Y	0.046734	cg16113650
NMT2	0.0963847	cg16113650
NOG	0.0485817	cg16113650
NPAT	0.101152	cg16113650
NPCDR1	0.0476173	cg16113650
NR3C2	0.101176	cg16113650
NSF	-0.00482715	cg16113650
NT5DC3	-0.0513015	cg16113650
NUCB2	0.0896919	cg16113650
OSBPL10	0.00484389	cg16113650
OXNAD1	0.0909273	cg16113650
PARP9	-0.0716451	cg16113650
PAWR	0.00294098	cg16113650
PAX5	0.0230485	cg16113650
PCNXL2	0.0973326	cg16113650
PCSK5	0.0106826	cg16113650
PCYOX1	0.0525492	cg16113650
PDCD1LG2	-0.0326004	cg16113650
PDE3B	0.0355361	cg16113650
PDE4D	0.0565258	cg16113650
PDE7A	0.103345	cg16113650
PDE7B	0.0201387	cg16113650
PDE9A	-0.0112075	cg16113650
PDK1	0.0392161	cg16113650
PEG10	-0.0262484	cg16113650
PFTK1	-0.0504831	cg16113650
PGAP1	0.0512043	cg16113650
PHEX	0.0321431	cg16113650
PHF16	-0.0162877	cg16113650
PHF21A	-0.0590446	cg16113650
PHTF1	-0.0812536	cg16113650
PIK3AP1	-0.0729184	cg16113650
PIK3R1	0.0949743	cg16113650
PIP3-E	0.0366387	cg16113650
PITPNC1	0.0465509	cg16113650
PKD2	0.0575217	cg16113650
PLCB1	0.0648718	cg16113650
PLCG1	0.0487847	cg16113650
PLCG2	-0.0753105	cg16113650
PLCL1	0.0179889	cg16113650
PLEKHA1	0.153187	cg16113650
PLSCR1	-0.0619458	cg16113650
PLXDC1	0.0591597	cg16113650
PNOC	-0.018815	cg16113650
POU2AF1	0.0103322	cg16113650
PPAPDC1B	0.0267677	cg16113650
PRDX1	-0.0569543	cg16113650
PRICKLE1	-0.025141	cg16113650
PRKACB	0.12678	cg16113650
PRKCA	0.0236884	cg16113650
PRKCE	-0.0288261	cg16113650
PRKCH	0.119637	cg16113650
PRKCQ	0.0770745	cg16113650
PRKX	-0.0252134	cg16113650
PRKY	0.100222	cg16113650
PTPLA	-0.0530163	cg16113650
PTPN1	-0.0134275	cg16113650
PTPN13	0.0510287	cg16113650
PTPRO	-0.0152278	cg16113650
PXK	-0.035308	cg16113650
QSOX2	0.0355915	cg16113650
RAB27B	0.0774774	cg16113650
RAG1AP1	-0.0237768	cg16113650
RALGPS1	-0.0643514	cg16113650
RAP1GAP	-0.0262739	cg16113650
RAPGEF3	-0.103845	cg16113650
RAPGEF6	0.0857554	cg16113650
RASA3	0.0226763	cg16113650
RASGRF1	-0.0418214	cg16113650
RASGRF2	0.100811	cg16113650
RASGRP3	0.00992729	cg16113650
RCAN3	0.0636249	cg16113650
RECK	0.0533151	cg16113650
REPS1	0.0769984	cg16113650
RFTN1	0.0450046	cg16113650
RGS7	-0.0778353	cg16113650
RHOBTB2	-0.00699345	cg16113650
RICH2	-0.0196908	cg16113650
RNF125	0.0780299	cg16113650
RNF144A	0.0524856	cg16113650
RNF165	0.00952239	cg16113650
ROR1	-0.0501368	cg16113650
RORA	0.111424	cg16113650
RP4-691N24.1	-0.0724111	cg16113650
RPS4Y1	0.0699882	cg16113650
RPS4Y2	0.0691914	cg16113650
RUNX2	-0.0297413	cg16113650
S100Z	0.0321069	cg16113650
SATB1	0.0794226	cg16113650
SCML1	0.0964103	cg16113650
SCML4	0.0416738	cg16113650
SEMA4B	-0.0826294	cg16113650
SEPT1	0.0904994	cg16113650
SERINC5	0.028375	cg16113650
SERPINB6	0.0311103	cg16113650
SERPING1	-0.055793	cg16113650
SESTD1	-0.0397946	cg16113650
SETBP1	0.0379147	cg16113650
SFTPB	-0.12101	cg16113650
SFXN1	0.10473	cg16113650
SH2D1A	0.130078	cg16113650
SH2D1B	0.0256184	cg16113650
SH3YL1	0.0350647	cg16113650
SIPA1L1	-0.101625	cg16113650
SLC16A10	0.0543873	cg16113650
SLC1A4	-0.0131991	cg16113650
SLC23A2	-0.0542909	cg16113650
SLC24A6	-0.0433767	cg16113650
SLC26A8	-0.115301	cg16113650
SLC2A1	-0.0126195	cg16113650
SLC35D1	0.110938	cg16113650
SLC4A7	0.129359	cg16113650
SLC6A16	0.0275668	cg16113650
SLC7A6	0.0510773	cg16113650
SLC9A7	-0.00166622	cg16113650
SLFN5	0.0853131	cg16113650
SMG7	-0.038674	cg16113650
SNX10	-0.0436502	cg16113650
SNX8	-0.0284856	cg16113650
SORCS3	0.0153268	cg16113650
SPATA6	-0.00707478	cg16113650
SPEF2	0.129414	cg16113650
SPG20	0.049422	cg16113650
SRPK1	-0.0731559	cg16113650
SSBP2	0.00462992	cg16113650
ST3GAL5	0.0291493	cg16113650
STARD7	0.0108945	cg16113650
STAT4	0.111099	cg16113650
STK39	0.0876476	cg16113650
STS	-0.0329641	cg16113650
STX7	-0.0420831	cg16113650
SYK	-0.0818753	cg16113650
SYNJ1	-0.000558409	cg16113650
SYNJ2	0.00710875	cg16113650
SYT17	-0.0211026	cg16113650
SYVN1	0.000738233	cg16113650
TARBP1	0.115109	cg16113650
TBC1D1	-0.0877923	cg16113650
TBC1D4	0.105516	cg16113650
TC2N	0.130926	cg16113650
TCEA3	0.0398622	cg16113650
TCF4	0.0335312	cg16113650
TCF7	0.0397187	cg16113650
TCL6	-0.00193518	cg16113650
TEAD2	-0.0520129	cg16113650
THEM4	0.061855	cg16113650
TIAM1	0.00669417	cg16113650
TIFA	-0.00365496	cg16113650
TIMELESS	-0.00843301	cg16113650
TMC8	0.0252186	cg16113650
TMEM106B	0.0889578	cg16113650
TMEM173	0.00740204	cg16113650
TMEM204	0.0510732	cg16113650
TMEM66	0.015783	cg16113650
TMSB4Y	0.0437992	cg16113650
TNFRSF13C	0.0179142	cg16113650
TNFSF8	-0.0149473	cg16113650
TNIK	0.101953	cg16113650
TNIP1	-0.0598359	cg16113650
TNRC6C	0.0576692	cg16113650
TOR1AIP2	-0.0171792	cg16113650
TP53I11	-0.0806647	cg16113650
TP53I3	-0.0891988	cg16113650
TPP2	0.115261	cg16113650
TRAF3IP3	0.0751061	cg16113650
TRAK1	-0.044139	cg16113650
TRAM2	-0.0380316	cg16113650
TRAT1	0.104657	cg16113650
TRAV8-3	0.0747128	cg16113650
TRIB2	0.0935489	cg16113650
TRIM25	-0.10535	cg16113650
TRIM4	0.0674939	cg16113650
TRIM6-TRIM34	-0.0706608	cg16113650
TRPC1	0.113157	cg16113650
TSHZ2	0.0215412	cg16113650
TSPAN18	0.0147063	cg16113650
TTC39B	0.10774	cg16113650
TTC39C	0.11672	cg16113650
TTTY10	0.0683023	cg16113650
TUBB1	0.0155292	cg16113650
TXK	0.0841978	cg16113650
TXLNB	-0.0112399	cg16113650
UBA1	-0.0754818	cg16113650
UBASH3A	0.0554757	cg16113650
UBASH3B	-0.00543943	cg16113650
UBE2J1	0.00988418	cg16113650
UGCG	-0.00506607	cg16113650
ULK2	0.0546737	cg16113650
USP6NL	0.0178088	cg16113650
USP9Y	0.0819052	cg16113650
UTX	-0.0462568	cg16113650
UTY	0.0747062	cg16113650
VAV2	-0.0538181	cg16113650
VSIG1	0.0453298	cg16113650
VSIG4	-0.126676	cg16113650
WASF1	-0.0382053	cg16113650
WDFY4	-0.0698955	cg16113650
WDR7	0.0656614	cg16113650
WDR91	-0.0684854	cg16113650
WEE1	0.0637811	cg16113650
WNT16	0.00692533	cg16113650
WWC2	0.0539988	cg16113650
WWP1	0.0712788	cg16113650
XKRX	-0.00816835	cg16113650
ZAP70	0.0601077	cg16113650
ZBTB32	-0.0288883	cg16113650
ZCCHC14	0.0107784	cg16113650
ZDHHC23	0.0179643	cg16113650
ZFP64	-0.0350758	cg16113650
ZFX	-0.0345559	cg16113650
ZFY	0.0681615	cg16113650
ZFYVE9	0.0808982	cg16113650
ZNF33B	0.0954926	cg16113650
ZNF415	-0.00610153	cg16113650
ZNF438	-0.0709289	cg16113650
AAK1	0.0162526	cg23760574
ABCA6	-0.07423	cg23760574
ABCA9	-0.0498672	cg23760574
ABCB4	-0.044055	cg23760574
ABCD2	-0.0432227	cg23760574
ABLIM1	0.0423998	cg23760574
ACADSB	-0.0171373	cg23760574
ACSL1	0.0627255	cg23760574
ACTA2	-0.0453842	cg23760574
ACVR2A	-0.0221391	cg23760574
ADAM23	-0.0263097	cg23760574
ADAM29	0.00239709	cg23760574
ADAMDEC1	-0.0245904	cg23760574
ADAMTS6	-0.0736701	cg23760574
ADPRH	0.0226804	cg23760574
AGPAT5	-0.0672087	cg23760574
AIM2	-0.0552548	cg23760574
AK5	0.0484477	cg23760574
AKR1C3	0.0467132	cg23760574
AKR1CL2	0.0199248	cg23760574
AKT3	-0.0831756	cg23760574
ALOX15	0.0224253	cg23760574
ALOX5	0.055566	cg23760574
AMFR	0.0108311	cg23760574
ANGPTL1	-0.0760054	cg23760574
ANK3	-0.011167	cg23760574
ANKRD22	0.0308919	cg23760574
ANKRD55	0.0532315	cg23760574
ANTXR2	-0.00586616	cg23760574
ANXA3	0.0315158	cg23760574
ANXA4	-0.0186091	cg23760574
AP1S3	-0.0686193	cg23760574
AP3M2	-0.0131271	cg23760574
APBA2	0.0270348	cg23760574
APBB1	0.0190043	cg23760574
APBB2	0.00729942	cg23760574
APOBEC3G	-0.0507698	cg23760574
APOD	-0.0433168	cg23760574
AQP3	0.00887822	cg23760574
ARG1	0.0162282	cg23760574
ARHGAP10	-0.00919749	cg23760574
ARHGAP17	-0.0278055	cg23760574
ARHGAP24	-0.0564636	cg23760574
ARHGEF6	0.0302173	cg23760574
ARL4C	-0.0488376	cg23760574
ARRB1	0.070864	cg23760574
ATP10A	0.0416638	cg23760574
ATP8B2	-0.00555856	cg23760574
ATXN1	-0.0469643	cg23760574
AZIN1	-0.000751368	cg23760574
BAG3	0.0253273	cg23760574
BCAR3	-0.0309478	cg23760574
BCL11A	-0.0696377	cg23760574
BCL11B	0.0159235	cg23760574
BCL2L11	-0.00975713	cg23760574
BCL6	0.0568085	cg23760574
BEND4	-0.0213552	cg23760574
BEX2	0.0294835	cg23760574
BLK	-0.0592879	cg23760574
BLNK	-0.0563914	cg23760574
BMF	-0.0242144	cg23760574
BMP2K	-0.036018	cg23760574
BMPR2	-0.0321528	cg23760574
BRWD2	-0.0330471	cg23760574
BTBD11	-0.00422604	cg23760574
BTG2	-0.0536298	cg23760574
BTK	0.045125	cg23760574
C11orf24	-0.0480318	cg23760574
C11orf80	-0.057025	cg23760574
C13orf18	-0.00981149	cg23760574
C15orf54	-0.0341364	cg23760574
C17orf48	-0.00693808	cg23760574
C17orf87	0.00572886	cg23760574
C17orf99	0.013768	cg23760574
C1orf113	-0.0204073	cg23760574
C1orf129	-0.0505836	cg23760574
C1orf220	-0.0367662	cg23760574
C20orf72	-0.0264576	cg23760574
C2orf46	0.0212195	cg23760574
C4orf34	-0.0233289	cg23760574
C5	-0.00352392	cg23760574
C5orf32	0.0151063	cg23760574
C5orf39	-0.0115985	cg23760574
C6orf10	-0.0751887	cg23760574
C6orf106	-0.0358879	cg23760574
C9orf130	-0.00280486	cg23760574
C9orf156	0.0330941	cg23760574
C9orf45	-0.0311714	cg23760574
C9orf84	0.0365167	cg23760574
C9orf91	0.00932037	cg23760574
CABLES1	-0.0306421	cg23760574
CACNA1E	0.0608903	cg23760574
CACNA1I	0.0386579	cg23760574
CAMK2D	-0.03551	cg23760574
CAMK4	0.000569562	cg23760574
CAMSAP1L1	0.0171014	cg23760574
CAPN3	-0.0109918	cg23760574
CASP10	0.0413512	cg23760574
CASP5	0.0244291	cg23760574
CASP6	0.00333688	cg23760574
CCDC104	-0.0502199	cg23760574
CCDC50	-0.0745787	cg23760574
CCDC68	-0.00150779	cg23760574
CCR3	0.0290031	cg23760574
CCR4	0.0307424	cg23760574
CD180	-0.0379692	cg23760574
CD19	-0.0384984	cg23760574
CD2	-0.0423483	cg23760574
CD200	-0.000170774	cg23760574
CD200R1	-0.0141555	cg23760574
CD226	-0.0332193	cg23760574
CD247	-0.000492524	cg23760574
CD274	-0.0303708	cg23760574
CD28	-0.0147029	cg23760574
CD37	-0.0213651	cg23760574
CD3D	0.00118936	cg23760574
CD3E	-0.0153081	cg23760574
CD3G	0.00038877	cg23760574
CD4	0.0348942	cg23760574
CD40	-0.00756084	cg23760574
CD40LG	0.0192397	cg23760574
CD53	0.0174587	cg23760574
CD59	0.00140081	cg23760574
CD6	-0.0434872	cg23760574
CD83	-0.0152844	cg23760574
CD96	-0.0307254	cg23760574
CDC14A	-0.0107511	cg23760574
CDK6	0.012443	cg23760574
CDR2	0.0118215	cg23760574
CEACAM1	0.0337796	cg23760574
CELSR1	-0.0246125	cg23760574
CHD3	0.0349956	cg23760574
CKAP4	0.0540101	cg23760574
CLC	0.0302831	cg23760574
CLCN4	0.0256971	cg23760574
CLEC17A	0.0102354	cg23760574
CLEC4D	0.0399532	cg23760574
CLECL1	-0.0546768	cg23760574
CLIC4	-0.0417252	cg23760574
CLIP4	-0.00874553	cg23760574
CLMN	0.032845	cg23760574
CLNK	-0.063504	cg23760574
CLUAP1	0.021141	cg23760574
COL4A3	-0.0406616	cg23760574
COL4A4	-0.0289279	cg23760574
CPEB4	-0.0248636	cg23760574
CREB3L2	-0.0480223	cg23760574
CTNNA1	0.0368245	cg23760574
CTSH	0.00800048	cg23760574
CUBN	-0.0180535	cg23760574
CXCR7	-0.0251176	cg23760574
CXorf21	0.00133279	cg23760574
CXorf57	-0.0395372	cg23760574
CXXC5	-0.055414	cg23760574
CYB5R2	-0.00923297	cg23760574
CYBASC3	-0.0572831	cg23760574
CYorf15B	0.0158068	cg23760574
CYSLTR2	0.0258066	cg23760574
DAD1	-0.0227719	cg23760574
DCLK2	-0.054858	cg23760574
DDX3X	0.00256283	cg23760574
DDX3Y	0.0194404	cg23760574
DENND2D	-0.00194858	cg23760574
DENND5B	-0.0692375	cg23760574
DGKA	0.0293231	cg23760574
DGKG	0.0116268	cg23760574
DHRS3	0.0617169	cg23760574
DLG2	-0.00775199	cg23760574
DLGAP4	-0.0188294	cg23760574
DMD	0.0333085	cg23760574
DNMBP	-0.031451	cg23760574
DNMT1	0.0176842	cg23760574
DOCK9	-0.00185554	cg23760574
DOK2	0.0164744	cg23760574
DPP4	0.00933003	cg23760574
DSC1	0.0382326	cg23760574
DSC2	-0.00766262	cg23760574
DUS2L	0.00047452	cg23760574
DUSP16	0.0284897	cg23760574
DYRK2	-0.0101563	cg23760574
E2F5	-0.0760547	cg23760574
E2F7	-0.0405123	cg23760574
ECOP	-0.0569466	cg23760574
EDAR	0.0200966	cg23760574
EGR2	-0.0380532	cg23760574
EIF1AY	0.0217035	cg23760574
ELOVL5	-0.0204671	cg23760574
ENOSF1	0.00402525	cg23760574
ENPP2	-0.0243015	cg23760574
EPHA1	0.051538	cg23760574
EPHA4	-0.0416551	cg23760574
EPHX2	0.048056	cg23760574
ERI1	-0.0653728	cg23760574
ETS1	-0.0215275	cg23760574
EZR	-0.070688	cg23760574
FAAH2	-0.00980493	cg23760574
FAM102A	-0.0074675	cg23760574
FAM110A	0.0118718	cg23760574
FAM111B	-0.041983	cg23760574
FAM134B	-0.00701779	cg23760574
FAM184A	0.0150958	cg23760574
FAM62B	-0.00890262	cg23760574
FARP2	-0.00844616	cg23760574
FBXO18	-0.00418475	cg23760574
FCAR	0.0497507	cg23760574
FCER2	-0.0453512	cg23760574
FCGR1A	0.0220368	cg23760574
FCGR2B	-0.0216271	cg23760574
FCRL2	-0.0641903	cg23760574
FCRL3	-0.0613009	cg23760574
FCRL5	-0.0402332	cg23760574
FCRLA	-0.0783415	cg23760574
FDFT1	-0.00145776	cg23760574
FGGY	-0.0229322	cg23760574
FHDC1	-0.0230922	cg23760574
FHIT	0.0423723	cg23760574
FIG4	-0.0392711	cg23760574
FLJ41327	-0.0340961	cg23760574
FLJ46020	-0.0236238	cg23760574
FLT3LG	0.0077009	cg23760574
FMO3	-0.0700032	cg23760574
FMOD	-0.0639405	cg23760574
FYB	0.0265146	cg23760574
FYN	-0.0260656	cg23760574
FZD6	-0.0187075	cg23760574
G0S2	0.0104134	cg23760574
GAB1	0.00755011	cg23760574
GAB2	0.051028	cg23760574
GABRB2	-0.00853209	cg23760574
GALNT14	0.0200595	cg23760574
GATA3	-0.0112903	cg23760574
GCET2	0.0300523	cg23760574
GCNT4	0.00861054	cg23760574
GGA2	-0.061066	cg23760574
GIMAP1	0.0274789	cg23760574
GIMAP2	-0.00375204	cg23760574
GIMAP4	-0.00250852	cg23760574
GIMAP5	-0.0141866	cg23760574
GIMAP6	0.00419439	cg23760574
GIMAP7	-0.00488121	cg23760574
GIMAP8	0.0303405	cg23760574
GNAI1	-0.00557725	cg23760574
GPHN	-0.0129366	cg23760574
GPLD1	-0.0381583	cg23760574
GPM6A	-0.0457737	cg23760574
GPR183	-0.0533175	cg23760574
GPR84	0.021116	cg23760574
GPRASP1	-0.00821166	cg23760574
GPT2	-0.0350155	cg23760574
GRAP2	0.00487672	cg23760574
GRB2	0.0458133	cg23760574
GRPEL2	-0.028778	cg23760574
GSTM2	0.0290603	cg23760574
GTPBP1	0.0380586	cg23760574
GYG1	0.04183	cg23760574
HABP4	-0.00126382	cg23760574
HAPLN3	0.0353555	cg23760574
HAVCR1	0.0765717	cg23760574
HCCS	0.0330789	cg23760574
HCRP1	0.0257311	cg23760574
HDHD1A	-0.00693457	cg23760574
HECTD2	-0.0556956	cg23760574
HELB	-0.0289691	cg23760574
HEPH	0.00810426	cg23760574
HHEX	0.0205155	cg23760574
HIST1H3D	0.00722146	cg23760574
HIST1H4E	-0.0365575	cg23760574
HLA-DMA	-0.0576181	cg23760574
HP	0.0379694	cg23760574
HRH4	0.000483162	cg23760574
ICOS	-0.0154976	cg23760574
ID3	-0.0381026	cg23760574
IFNGR2	0.0824736	cg23760574
IGFBP4	-0.0236056	cg23760574
IKZF2	-0.03108	cg23760574
IL11RA	-0.00308158	cg23760574
IL12A	-0.0581017	cg23760574
IL1RL1	-0.00657054	cg23760574
IL2RB	-0.00265925	cg23760574
IL4R	0.0333729	cg23760574
IL5RA	0.00408184	cg23760574
IL6ST	0.0251174	cg23760574
IL7	-0.0737175	cg23760574
IL7R	-0.0476151	cg23760574
INADL	-0.0251074	cg23760574
INPP4A	0.0227172	cg23760574
INPP4B	-0.00878571	cg23760574
INPP5F	-0.0526549	cg23760574
IRF4	-0.0225285	cg23760574
IRF8	-0.036869	cg23760574
ITGA6	0.0128479	cg23760574
ITK	-0.00160881	cg23760574
JAM2	-0.0204301	cg23760574
JARID1C	0.00876195	cg23760574
JDP2	0.0557249	cg23760574
JUN	-0.055733	cg23760574
KBTBD8	-0.044509	cg23760574
KCNH8	-0.0359686	cg23760574
KCNN4	-0.0623894	cg23760574
KHDRBS2	-0.0736257	cg23760574
KIAA0040	0.0188641	cg23760574
KIAA0226	-0.0196122	cg23760574
KIAA0748	0.0068571	cg23760574
KLF12	-0.0531371	cg23760574
KLF8	-0.0572814	cg23760574
KLHL3	-0.00871343	cg23760574
KLRB1	-0.010252	cg23760574
KLRF1	-0.0232563	cg23760574
KMO	-0.00820886	cg23760574
KREMEN1	0.00289966	cg23760574
LAMC1	-0.00770846	cg23760574
LASS6	0.0578486	cg23760574
LAT	-0.00837289	cg23760574
LDHB	0.0261976	cg23760574
LDLRAP1	0.00369729	cg23760574
LEF1	0.00684312	cg23760574
LEPROTL1	0.00748548	cg23760574
LILRA4	-0.0124614	cg23760574
LINS1	-0.0300574	cg23760574
LIX1	0.0652634	cg23760574
LOC100130950	0.0013959	cg23760574
LPIN1	-0.00225822	cg23760574
LRIG1	-0.0224619	cg23760574
LRP6	0.0723326	cg23760574
LRRC8C	-0.0406288	cg23760574
LRRN1	-0.020214	cg23760574
LTBP3	0.00401681	cg23760574
LYN	0.0502596	cg23760574
MACF1	-0.0073127	cg23760574
MAF	-0.0372818	cg23760574
MAL	0.0473207	cg23760574
MAN1C1	0.0309563	cg23760574
MAP2	-0.0322486	cg23760574
MAP2K6	0.0202217	cg23760574
MAP7D2	0.0161881	cg23760574
MAPK14	0.0416857	cg23760574
MARCH3	-0.0391927	cg23760574
MARS	0.0275536	cg23760574
MCOLN2	-0.0898214	cg23760574
MCTP2	0.0031047	cg23760574
METTL9	0.0132417	cg23760574
MGAT4A	-0.0178392	cg23760574
MGC16075	0.00149762	cg23760574
MGC48628	-0.0192665	cg23760574
MICB	0.0257194	cg23760574
MID2	-0.0134181	cg23760574
MLH3	-0.0121604	cg23760574
MLLT3	0.0160915	cg23760574
MMP9	0.0406244	cg23760574
MPP7	0.0451925	cg23760574
MPRIP	-0.00693377	cg23760574
MRPS33	-0.0159566	cg23760574
MYC	0.032189	cg23760574
MYO1C	-0.0109634	cg23760574
MYO1E	-0.00979307	cg23760574
NAP1L2	0.00556783	cg23760574
NARG1L	0.00855161	cg23760574
NCOA3	-0.0336136	cg23760574
NDRG2	0.0130528	cg23760574
NEK8	-0.0134958	cg23760574
NELL2	0.0149217	cg23760574
NGFRAP1	0.0372221	cg23760574
NLGN4Y	-0.00874216	cg23760574
NMT2	0.0101944	cg23760574
NOG	0.0141807	cg23760574
NPAT	-0.0308899	cg23760574
NPCDR1	0.0369329	cg23760574
NR3C2	-0.00611432	cg23760574
NSF	-0.0141904	cg23760574
NT5DC3	-0.0259752	cg23760574
NUCB2	-0.00160688	cg23760574
OSBPL10	-0.0722633	cg23760574
OXNAD1	0.0190307	cg23760574
PARP9	0.0170855	cg23760574
PAWR	-0.0514934	cg23760574
PAX5	-0.0299813	cg23760574
PCNXL2	-0.0564845	cg23760574
PCSK5	0.0735879	cg23760574
PCYOX1	-0.0111233	cg23760574
PDCD1LG2	-0.0395819	cg23760574
PDE3B	0.0346047	cg23760574
PDE4D	-0.00736126	cg23760574
PDE7A	-0.0101418	cg23760574
PDE7B	-0.0328192	cg23760574
PDE9A	0.0429128	cg23760574
PDK1	0.0425671	cg23760574
PEG10	-0.0482926	cg23760574
PFTK1	-0.038545	cg23760574
PGAP1	-0.00576101	cg23760574
PHEX	-0.0308682	cg23760574
PHF16	-0.0522808	cg23760574
PHF21A	0.030728	cg23760574
PHTF1	-0.000144965	cg23760574
PIK3AP1	0.033242	cg23760574
PIK3R1	-0.0279884	cg23760574
PIP3-E	0.0491864	cg23760574
PITPNC1	0.0610116	cg23760574
PKD2	-0.00804313	cg23760574
PLCB1	0.0152302	cg23760574
PLCG1	-0.005543	cg23760574
PLCG2	0.0437593	cg23760574
PLCL1	-0.0302414	cg23760574
PLEKHA1	-0.0296692	cg23760574
PLSCR1	0.0155987	cg23760574
PLXDC1	0.0206523	cg23760574
PNOC	-0.0552035	cg23760574
POU2AF1	-0.03321	cg23760574
PPAPDC1B	-0.0283914	cg23760574
PRDX1	0.00180816	cg23760574
PRICKLE1	-0.00768238	cg23760574
PRKACB	-0.0371097	cg23760574
PRKCA	0.0739976	cg23760574
PRKCE	-0.037083	cg23760574
PRKCH	-0.0152607	cg23760574
PRKCQ	-0.00337278	cg23760574
PRKX	-0.0105229	cg23760574
PRKY	0.0168139	cg23760574
PTPLA	-0.0407156	cg23760574
PTPN1	-0.0186865	cg23760574
PTPN13	0.000497246	cg23760574
PTPRO	-0.00818139	cg23760574
PXK	0.002832	cg23760574
QSOX2	-0.0495647	cg23760574
RAB27B	-0.0114504	cg23760574
RAG1AP1	-0.00331781	cg23760574
RALGPS1	-0.0202869	cg23760574
RAP1GAP	-0.00404007	cg23760574
RAPGEF3	0.0101682	cg23760574
RAPGEF6	0.00920798	cg23760574
RASA3	-0.0118488	cg23760574
RASGRF1	-0.0465733	cg23760574
RASGRF2	0.0320482	cg23760574
RASGRP3	-0.0425807	cg23760574
RCAN3	0.0250456	cg23760574
RECK	0.0115624	cg23760574
REPS1	-0.0139739	cg23760574
RFTN1	0.0124279	cg23760574
RGS7	-0.0355966	cg23760574
RHOBTB2	-0.0285525	cg23760574
RICH2	-0.0566987	cg23760574
RNF125	-0.0310222	cg23760574
RNF144A	0.0397841	cg23760574
RNF165	0.0196462	cg23760574
ROR1	-0.0553633	cg23760574
RORA	-0.0589886	cg23760574
RP4-691N24.1	0.0148351	cg23760574
RPS4Y1	0.0166798	cg23760574
RPS4Y2	0.0552954	cg23760574
RUNX2	-0.0166696	cg23760574
S100Z	0.0799177	cg23760574
SATB1	0.0357717	cg23760574
SCML1	0.0427009	cg23760574
SCML4	0.00312472	cg23760574
SEMA4B	-0.00166663	cg23760574
SEPT1	-0.0306966	cg23760574
SERINC5	0.0378395	cg23760574
SERPINB6	0.0223068	cg23760574
SERPING1	0.00767998	cg23760574
SESTD1	0.00458219	cg23760574
SETBP1	-0.0343751	cg23760574
SFTPB	0.00830288	cg23760574
SFXN1	-0.0417928	cg23760574
SH2D1A	-0.0576738	cg23760574
SH2D1B	0.0192101	cg23760574
SH3YL1	-0.0425953	cg23760574
SIPA1L1	0.0583967	cg23760574
SLC16A10	0.000285126	cg23760574
SLC1A4	-0.0205198	cg23760574
SLC23A2	-0.00441008	cg23760574
SLC24A6	0.075755	cg23760574
SLC26A8	0.0296594	cg23760574
SLC2A1	-0.0342525	cg23760574
SLC35D1	-0.0306888	cg23760574
SLC4A7	-0.0902585	cg23760574
SLC6A16	-0.0510995	cg23760574
SLC7A6	0.0360009	cg23760574
SLC9A7	-0.0518136	cg23760574
SLFN5	0.00921248	cg23760574
SMG7	0.0163688	cg23760574
SNX10	0.0291601	cg23760574
SNX8	0.00154073	cg23760574
SORCS3	0.06477	cg23760574
SPATA6	0.0501993	cg23760574
SPEF2	-0.0401755	cg23760574
SPG20	0.0405082	cg23760574
SRPK1	0.00943398	cg23760574
SSBP2	0.0160498	cg23760574
ST3GAL5	-0.0406494	cg23760574
STARD7	-0.0154224	cg23760574
STAT4	-0.0367701	cg23760574
STK39	-0.0409383	cg23760574
STS	0.0584584	cg23760574
STX7	-0.0380819	cg23760574
SYK	0.0287926	cg23760574
SYNJ1	0.0478155	cg23760574
SYNJ2	0.0245212	cg23760574
SYT17	-0.0364163	cg23760574
SYVN1	-0.0544623	cg23760574
TARBP1	-0.0397889	cg23760574
TBC1D1	0.0488642	cg23760574
TBC1D4	0.029255	cg23760574
TC2N	-0.0426451	cg23760574
TCEA3	0.0607512	cg23760574
TCF4	-0.0651461	cg23760574
TCF7	0.0336284	cg23760574
TCL6	0.00491319	cg23760574
TEAD2	-0.0437445	cg23760574
THEM4	-0.006997	cg23760574
TIAM1	0.0839459	cg23760574
TIFA	-0.0401126	cg23760574
TIMELESS	-0.0176422	cg23760574
TMC8	-0.00524362	cg23760574
TMEM106B	-0.02783	cg23760574
TMEM173	-0.0155848	cg23760574
TMEM204	0.00643977	cg23760574
TMEM66	0.00914451	cg23760574
TMSB4Y	0.0303508	cg23760574
TNFRSF13C	-0.0216413	cg23760574
TNFSF8	0.0458661	cg23760574
TNIK	-0.017119	cg23760574
TNIP1	0.0278109	cg23760574
TNRC6C	0.0123677	cg23760574
TOR1AIP2	-0.0211335	cg23760574
TP53I11	0.0110203	cg23760574
TP53I3	0.0108565	cg23760574
TPP2	-0.031764	cg23760574
TRAF3IP3	-0.0259032	cg23760574
TRAK1	-0.0207568	cg23760574
TRAM2	-0.0579023	cg23760574
TRAT1	-0.0159598	cg23760574
TRAV8-3	0.0145542	cg23760574
TRIB2	-0.00658732	cg23760574
TRIM25	0.0518348	cg23760574
TRIM4	-0.0323122	cg23760574
TRIM6-TRIM34	0.024333	cg23760574
TRPC1	-0.0108878	cg23760574
TSHZ2	0.00594219	cg23760574
TSPAN18	0.0150902	cg23760574
TTC39B	0.00563951	cg23760574
TTC39C	-0.013703	cg23760574
TTTY10	0.0316528	cg23760574
TUBB1	0.0228621	cg23760574
TXK	0.0323677	cg23760574
TXLNB	-0.0573577	cg23760574
UBA1	0.0137442	cg23760574
UBASH3A	0.00382176	cg23760574
UBASH3B	-0.016706	cg23760574
UBE2J1	0.0191772	cg23760574
UGCG	-0.0417754	cg23760574
ULK2	0.0241186	cg23760574
USP6NL	-0.0250852	cg23760574
USP9Y	0.013419	cg23760574
UTX	-0.0111444	cg23760574
UTY	0.022128	cg23760574
VAV2	-0.0426953	cg23760574
VSIG1	0.0113026	cg23760574
VSIG4	0.0247344	cg23760574
WASF1	-0.0243684	cg23760574
WDFY4	0.00744913	cg23760574
WDR7	0.0128434	cg23760574
WDR91	-0.0360502	cg23760574
WEE1	-0.0665408	cg23760574
WNT16	-0.0541264	cg23760574
WWC2	0.00941428	cg23760574
WWP1	-0.0496788	cg23760574
XKRX	-0.0146931	cg23760574
ZAP70	-0.0300158	cg23760574
ZBTB32	0.00359854	cg23760574
ZCCHC14	0.0495792	cg23760574
ZDHHC23	-0.0371906	cg23760574
ZFP64	-0.0521091	cg23760574
ZFX	-0.0090492	cg23760574
ZFY	0.024633	cg23760574
ZFYVE9	-0.027946	cg23760574
ZNF33B	-0.0296905	cg23760574
ZNF415	-0.0503518	cg23760574
ZNF438	0.0144422	cg23760574
AAK1	0.000960988	cg25278663
ABCA6	0.00948131	cg25278663
ABCA9	0.000978002	cg25278663
ABCB4	-0.0120557	cg25278663
ABCD2	0.0193507	cg25278663
ABLIM1	0.00783979	cg25278663
ACADSB	0.0372511	cg25278663
ACSL1	-0.034561	cg25278663
ACTA2	0.00422742	cg25278663
ACVR2A	0.00242059	cg25278663
ADAM23	0.0162824	cg25278663
ADAM29	0.004671	cg25278663
ADAMDEC1	0.0348028	cg25278663
ADAMTS6	0.0239148	cg25278663
ADPRH	0.022356	cg25278663
AGPAT5	-0.000647467	cg25278663
AIM2	0.0203495	cg25278663
AK5	0.00255638	cg25278663
AKR1C3	0.0146526	cg25278663
AKR1CL2	-0.0711724	cg25278663
AKT3	0.024621	cg25278663
ALOX15	0.00765727	cg25278663
ALOX5	-0.0249854	cg25278663
AMFR	-0.0101782	cg25278663
ANGPTL1	-0.0076704	cg25278663
ANK3	-0.00910051	cg25278663
ANKRD22	-0.0237586	cg25278663
ANKRD55	0.0162874	cg25278663
ANTXR2	0.00724632	cg25278663
ANXA3	-0.0142013	cg25278663
ANXA4	-0.0158706	cg25278663
AP1S3	-0.0147955	cg25278663
AP3M2	-0.0122812	cg25278663
APBA2	0.00895417	cg25278663
APBB1	0.0277383	cg25278663
APBB2	-0.0319437	cg25278663
APOBEC3G	0.0369236	cg25278663
APOD	-0.00943039	cg25278663
AQP3	-0.0293285	cg25278663
ARG1	0.0330495	cg25278663
ARHGAP10	-0.0210058	cg25278663
ARHGAP17	-0.0047841	cg25278663
ARHGAP24	-0.00393451	cg25278663
ARHGEF6	0.0220287	cg25278663
ARL4C	0.009978	cg25278663
ARRB1	0.0132608	cg25278663
ATP10A	0.00334392	cg25278663
ATP8B2	0.0134128	cg25278663
ATXN1	0.00845482	cg25278663
AZIN1	0.00858972	cg25278663
BAG3	0.0352436	cg25278663
BCAR3	0.00602931	cg25278663
BCL11A	-0.0077752	cg25278663
BCL11B	0.00462474	cg25278663
BCL2L11	-0.0111958	cg25278663
BCL6	-0.0169676	cg25278663
BEND4	0.0126002	cg25278663
BEX2	0.0490804	cg25278663
BLK	-0.00550667	cg25278663
BLNK	0.00521164	cg25278663
BMF	-0.0326235	cg25278663
BMP2K	-0.00868636	cg25278663
BMPR2	-0.00916399	cg25278663
BRWD2	0.0261941	cg25278663
BTBD11	-0.00201044	cg25278663
BTG2	0.00276753	cg25278663
BTK	0.0107235	cg25278663
C11orf24	-0.0111476	cg25278663
C11orf80	0.00645298	cg25278663
C13orf18	-0.011468	cg25278663
C15orf54	0.0362597	cg25278663
C17orf48	-0.0136187	cg25278663
C17orf87	-0.00318399	cg25278663
C17orf99	-0.00683261	cg25278663
C1orf113	-0.0468644	cg25278663
C1orf129	-0.0218129	cg25278663
C1orf220	-0.00732732	cg25278663
C20orf72	0.00457968	cg25278663
C2orf46	0.0299553	cg25278663
C4orf34	-0.0222442	cg25278663
C5	-0.0032793	cg25278663
C5orf32	-0.0228606	cg25278663
C5orf39	0.0168438	cg25278663
C6orf10	-0.000588825	cg25278663
C6orf106	-0.024162	cg25278663
C9orf130	-0.00860796	cg25278663
C9orf156	-0.0105153	cg25278663
C9orf45	0.0171644	cg25278663
C9orf84	0.0116941	cg25278663
C9orf91	0.0148653	cg25278663
CABLES1	-0.00388335	cg25278663
CACNA1E	-0.0155971	cg25278663
CACNA1I	-0.006419	cg25278663
CAMK2D	-0.0103143	cg25278663
CAMK4	-0.00376763	cg25278663
CAMSAP1L1	-0.0299558	cg25278663
CAPN3	0.00330057	cg25278663
CASP10	-0.0137534	cg25278663
CASP5	-0.0479189	cg25278663
CASP6	0.00828842	cg25278663
CCDC104	-0.00181075	cg25278663
CCDC50	0.00182236	cg25278663
CCDC68	0.0257559	cg25278663
CCR3	0.0293837	cg25278663
CCR4	0.0221118	cg25278663
CD180	-0.00334942	cg25278663
CD19	0.0027119	cg25278663
CD2	0.0134876	cg25278663
CD200	-0.00861833	cg25278663
CD200R1	0.0108656	cg25278663
CD226	0.019248	cg25278663
CD247	0.00112069	cg25278663
CD274	-0.000350864	cg25278663
CD28	0.0117996	cg25278663
CD37	-0.0265768	cg25278663
CD3D	0.00396338	cg25278663
CD3E	-0.0033452	cg25278663
CD3G	0.00416671	cg25278663
CD4	-0.0155373	cg25278663
CD40	-0.0237121	cg25278663
CD40LG	0.0287292	cg25278663
CD53	-0.0159856	cg25278663
CD59	0.0191375	cg25278663
CD6	0.0012829	cg25278663
CD83	0.0149708	cg25278663
CD96	0.0139539	cg25278663
CDC14A	0.0243573	cg25278663
CDK6	-0.0220939	cg25278663
CDR2	-0.000459527	cg25278663
CEACAM1	0.0254866	cg25278663
CELSR1	0.0242846	cg25278663
CHD3	0.0328739	cg25278663
CKAP4	0.00795222	cg25278663
CLC	0.0257171	cg25278663
CLCN4	-0.00414204	cg25278663
CLEC17A	0.00287105	cg25278663
CLEC4D	-0.0168288	cg25278663
CLECL1	-0.0346645	cg25278663
CLIC4	-0.00473043	cg25278663
CLIP4	-0.0177021	cg25278663
CLMN	-0.0446648	cg25278663
CLNK	-0.0104218	cg25278663
CLUAP1	0.00221518	cg25278663
COL4A3	-0.0102961	cg25278663
COL4A4	-0.0218916	cg25278663
CPEB4	-0.022233	cg25278663
CREB3L2	-3.2027e-05	cg25278663
CTNNA1	-0.0451528	cg25278663
CTSH	-0.00162327	cg25278663
CUBN	-0.00700191	cg25278663
CXCR7	-0.00206932	cg25278663
CXorf21	-0.00582619	cg25278663
CXorf57	-0.00179228	cg25278663
CXXC5	0.00920502	cg25278663
CYB5R2	-0.060919	cg25278663
CYBASC3	-0.0122084	cg25278663
CYorf15B	-0.00341589	cg25278663
CYSLTR2	0.0304722	cg25278663
DAD1	-0.0402922	cg25278663
DCLK2	-0.0361438	cg25278663
DDX3X	-0.0194851	cg25278663
DDX3Y	-0.00273298	cg25278663
DENND2D	-0.0152457	cg25278663
DENND5B	0.00790551	cg25278663
DGKA	0.00215199	cg25278663
DGKG	0.00581338	cg25278663
DHRS3	-0.0112157	cg25278663
DLG2	-0.0234062	cg25278663
DLGAP4	0.00875567	cg25278663
DMD	0.0279874	cg25278663
DNMBP	-0.00717393	cg25278663
DNMT1	0.043342	cg25278663
DOCK9	0.00955486	cg25278663
DOK2	0.0122156	cg25278663
DPP4	-0.0079398	cg25278663
DSC1	0.0157345	cg25278663
DSC2	-0.0291163	cg25278663
DUS2L	-0.0013871	cg25278663
DUSP16	0.0179101	cg25278663
DYRK2	0.024124	cg25278663
E2F5	7.54969e-05	cg25278663
E2F7	-0.00506158	cg25278663
ECOP	-0.0292967	cg25278663
EDAR	-0.00499831	cg25278663
EGR2	0.024308	cg25278663
EIF1AY	-0.00676129	cg25278663
ELOVL5	0.00588501	cg25278663
ENOSF1	0.0239957	cg25278663
ENPP2	0.0235281	cg25278663
EPHA1	0.00115702	cg25278663
EPHA4	-0.0084613	cg25278663
EPHX2	-0.00792745	cg25278663
ERI1	0.0338169	cg25278663
ETS1	0.0205312	cg25278663
EZR	0.0105047	cg25278663
FAAH2	0.0113073	cg25278663
FAM102A	-0.00641859	cg25278663
FAM110A	-0.0278758	cg25278663
FAM111B	-0.00162737	cg25278663
FAM134B	-0.0264014	cg25278663
FAM184A	-0.000202449	cg25278663
FAM62B	0.000723249	cg25278663
FARP2	-0.0277516	cg25278663
FBXO18	-0.00667201	cg25278663
FCAR	-0.0408845	cg25278663
FCER2	-0.00239091	cg25278663
FCGR1A	-0.0217145	cg25278663
FCGR2B	0.00345663	cg25278663
FCRL2	0.00458551	cg25278663
FCRL3	0.0283018	cg25278663
FCRL5	0.00975158	cg25278663
FCRLA	-0.0114505	cg25278663
FDFT1	0.00288391	cg25278663
FGGY	-0.00918126	cg25278663
FHDC1	0.00989205	cg25278663
FHIT	-0.0140029	cg25278663
FIG4	-0.0115129	cg25278663
FLJ41327	0.0192152	cg25278663
FLJ46020	-0.00112224	cg25278663
FLT3LG	-0.0071406	cg25278663
FMO3	-0.0180859	cg25278663
FMOD	-0.00697162	cg25278663
FYB	-0.00492502	cg25278663
FYN	-0.0207335	cg25278663
FZD6	-0.0237007	cg25278663
G0S2	0.0161987	cg25278663
GAB1	0.0183269	cg25278663
GAB2	-0.00959169	cg25278663
GABRB2	0.0181674	cg25278663
GALNT14	-0.0246387	cg25278663
GATA3	0.0328434	cg25278663
GCET2	0.0130729	cg25278663
GCNT4	-0.00394167	cg25278663
GGA2	-0.00154912	cg25278663
GIMAP1	-0.0451286	cg25278663
GIMAP2	0.0147226	cg25278663
GIMAP4	-0.0233672	cg25278663
GIMAP5	-0.0197305	cg25278663
GIMAP6	0.00128853	cg25278663
GIMAP7	-0.0227961	cg25278663
GIMAP8	-0.0257584	cg25278663
GNAI1	0.00631093	cg25278663
GPHN	0.0258884	cg25278663
GPLD1	-0.0319614	cg25278663
GPM6A	-0.0210834	cg25278663
GPR183	0.014584	cg25278663
GPR84	-0.0303816	cg25278663
GPRASP1	-0.0013895	cg25278663
GPT2	0.0101207	cg25278663
GRAP2	0.0262094	cg25278663
GRB2	-0.00865698	cg25278663
GRPEL2	-0.0219826	cg25278663
GSTM2	-0.0131334	cg25278663
GTPBP1	-0.00468331	cg25278663
GYG1	-0.0169519	cg25278663
HABP4	0.0102999	cg25278663
HAPLN3	0.0143256	cg25278663
HAVCR1	0.0211903	cg25278663
HCCS	0.00330436	cg25278663
HCRP1	-0.0069237	cg25278663
HDHD1A	-0.0211193	cg25278663
HECTD2	0.00980999	cg25278663
HELB	0.0107186	cg25278663
HEPH	0.0307915	cg25278663
HHEX	0.00902165	cg25278663
HIST1H3D	0.00717313	cg25278663
HIST1H4E	-0.0230832	cg25278663
HLA-DMA	-0.0405118	cg25278663
HP	-0.0109336	cg25278663
HRH4	0.0383378	cg25278663
ICOS	-0.00175409	cg25278663
ID3	0.000489303	cg25278663
IFNGR2	0.0146628	cg25278663
IGFBP4	-0.0263624	cg25278663
IKZF2	0.0216414	cg25278663
IL11RA	0.000657873	cg25278663
IL12A	-0.017559	cg25278663
IL1RL1	-0.00782016	cg25278663
IL2RB	0.0276416	cg25278663
IL4R	-0.0123383	cg25278663
IL5RA	0.0178162	cg25278663
IL6ST	-0.0106999	cg25278663
IL7	-0.00322722	cg25278663
IL7R	-0.0231776	cg25278663
INADL	-0.00131006	cg25278663
INPP4A	-0.0219929	cg25278663
INPP4B	-0.0082228	cg25278663
INPP5F	6.08902e-05	cg25278663
IRF4	0.00366426	cg25278663
IRF8	0.00196333	cg25278663
ITGA6	-0.0105873	cg25278663
ITK	-0.000493983	cg25278663
JAM2	0.033465	cg25278663
JARID1C	-0.00322287	cg25278663
JDP2	-0.00752076	cg25278663
JUN	0.0136864	cg25278663
KBTBD8	-0.00433291	cg25278663
KCNH8	0.00305661	cg25278663
KCNN4	-0.00674236	cg25278663
KHDRBS2	-0.0111204	cg25278663
KIAA0040	0.00438382	cg25278663
KIAA0226	0.000976614	cg25278663
KIAA0748	0.0157301	cg25278663
KLF12	0.023563	cg25278663
KLF8	-0.021859	cg25278663
KLHL3	-0.000827555	cg25278663
KLRB1	0.01553	cg25278663
KLRF1	0.0335088	cg25278663
KMO	-0.00442498	cg25278663
KREMEN1	-0.0348975	cg25278663
LAMC1	-0.0187369	cg25278663
LASS6	-0.00348116	cg25278663
LAT	0.0104249	cg25278663
LDHB	0.0124043	cg25278663
LDLRAP1	-0.0118481	cg25278663
LEF1	0.0101346	cg25278663
LEPROTL1	0.0132879	cg25278663
LILRA4	0.0224923	cg25278663
LINS1	-0.00170905	cg25278663
LIX1	-0.0269081	cg25278663
LOC100130950	0.00269611	cg25278663
LPIN1	0.0308772	cg25278663
LRIG1	-0.00417454	cg25278663
LRP6	-0.0468273	cg25278663
LRRC8C	0.0151991	cg25278663
LRRN1	-0.0127117	cg25278663
LTBP3	0.017466	cg25278663
LYN	-0.0254459	cg25278663
MACF1	-0.0201603	cg25278663
MAF	-0.00838303	cg25278663
MAL	-0.00019226	cg25278663
MAN1C1	-0.0277653	cg25278663
MAP2	-0.0309723	cg25278663
MAP2K6	0.0200755	cg25278663
MAP7D2	-0.000398539	cg25278663
MAPK14	-0.031296	cg25278663
MARCH3	-0.0368454	cg25278663
MARS	-0.00835225	cg25278663
MCOLN2	0.0107176	cg25278663
MCTP2	0.00523665	cg25278663
METTL9	-0.0202508	cg25278663
MGAT4A	0.0186959	cg25278663
MGC16075	0.00452309	cg25278663
MGC48628	0.01711	cg25278663
MICB	-0.00572057	cg25278663
MID2	0.0145454	cg25278663
MLH3	-0.00933354	cg25278663
MLLT3	0.00320022	cg25278663
MMP9	-0.0161102	cg25278663
MPP7	-0.0127349	cg25278663
MPRIP	0.0141366	cg25278663
MRPS33	-0.0207254	cg25278663
MYC	-0.0192122	cg25278663
MYO1C	0.0171398	cg25278663
MYO1E	0.00478699	cg25278663
NAP1L2	0.0105938	cg25278663
NARG1L	0.03847	cg25278663
NCOA3	-0.0126053	cg25278663
NDRG2	0.0391401	cg25278663
NEK8	-0.0146489	cg25278663
NELL2	0.0199204	cg25278663
NGFRAP1	-0.0124727	cg25278663
NLGN4Y	0.0132933	cg25278663
NMT2	0.00065056	cg25278663
NOG	0.000144783	cg25278663
NPAT	0.0238811	cg25278663
NPCDR1	-0.0110505	cg25278663
NR3C2	0.022031	cg25278663
NSF	0.0212928	cg25278663
NT5DC3	0.0120831	cg25278663
NUCB2	0.0193113	cg25278663
OSBPL10	-0.027745	cg25278663
OXNAD1	-0.00256745	cg25278663
PARP9	-0.029395	cg25278663
PAWR	0.00857528	cg25278663
PAX5	-0.0163814	cg25278663
PCNXL2	-0.0249294	cg25278663
PCSK5	-9.82492e-05	cg25278663
PCYOX1	0.0025607	cg25278663
PDCD1LG2	-0.023332	cg25278663
PDE3B	0.0146022	cg25278663
PDE4D	0.000621736	cg25278663
PDE7A	-0.00103845	cg25278663
PDE7B	-0.0373093	cg25278663
PDE9A	0.0355961	cg25278663
PDK1	0.00409832	cg25278663
PEG10	0.0198024	cg25278663
PFTK1	0.00204378	cg25278663
PGAP1	-0.0400991	cg25278663
PHEX	-0.00216193	cg25278663
PHF16	-0.00754849	cg25278663
PHF21A	-7.4348e-05	cg25278663
PHTF1	-0.0111355	cg25278663
PIK3AP1	0.00466626	cg25278663
PIK3R1	-0.00532338	cg25278663
PIP3-E	-0.0112232	cg25278663
PITPNC1	0.0388395	cg25278663
PKD2	0.0160164	cg25278663
PLCB1	-0.0037299	cg25278663
PLCG1	0.0179855	cg25278663
PLCG2	-0.0115025	cg25278663
PLCL1	-0.0361393	cg25278663
PLEKHA1	0.00941553	cg25278663
PLSCR1	-0.0309381	cg25278663
PLXDC1	0.0140137	cg25278663
PNOC	-0.0275052	cg25278663
POU2AF1	0.00953944	cg25278663
PPAPDC1B	-0.00924108	cg25278663
PRDX1	-0.0295752	cg25278663
PRICKLE1	0.000242445	cg25278663
PRKACB	0.00779477	cg25278663
PRKCA	-0.00166521	cg25278663
PRKCE	-0.0264324	cg25278663
PRKCH	0.00571215	cg25278663
PRKCQ	-0.00394396	cg25278663
PRKX	0.00236251	cg25278663
PRKY	0.00482549	cg25278663
PTPLA	-0.00723759	cg25278663
PTPN1	-0.008665	cg25278663
PTPN13	-0.0111669	cg25278663
PTPRO	-0.0194861	cg25278663
PXK	-0.0166914	cg25278663
QSOX2	0.00410395	cg25278663
RAB27B	0.00649909	cg25278663
RAG1AP1	-0.00123148	cg25278663
RALGPS1	0.00225905	cg25278663
RAP1GAP	-0.0443832	cg25278663
RAPGEF3	0.000648571	cg25278663
RAPGEF6	-0.00606117	cg25278663
RASA3	0.0237846	cg25278663
RASGRF1	0.00725106	cg25278663
RASGRF2	0.00599295	cg25278663
RASGRP3	0.00741328	cg25278663
RCAN3	0.000313469	cg25278663
RECK	-0.0301066	cg25278663
REPS1	-0.0442631	cg25278663
RFTN1	-0.0126226	cg25278663
RGS7	-0.0132482	cg25278663
RHOBTB2	-0.0204109	cg25278663
RICH2	0.0210011	cg25278663
RNF125	0.0373327	cg25278663
RNF144A	0.0101872	cg25278663
RNF165	-0.00690661	cg25278663
ROR1	-0.00667172	cg25278663
RORA	0.0158001	cg25278663
RP4-691N24.1	0.0295857	cg25278663
RPS4Y1	-0.011563	cg25278663
RPS4Y2	-0.0214003	cg25278663
RUNX2	-0.0338566	cg25278663
S100Z	0.0085506	cg25278663
SATB1	-0.0110715	cg25278663
SCML1	-0.00510324	cg25278663
SCML4	0.00379187	cg25278663
SEMA4B	-0.0214266	cg25278663
SEPT1	0.00892663	cg25278663
SERINC5	-0.00761844	cg25278663
SERPINB6	0.00725137	cg25278663
SERPING1	-0.0110055	cg25278663
SESTD1	-0.0298873	cg25278663
SETBP1	3.212e-05	cg25278663
SFTPB	0.0175449	cg25278663
SFXN1	0.0250509	cg25278663
SH2D1A	-0.0231945	cg25278663
SH2D1B	0.0326349	cg25278663
SH3YL1	-0.0186314	cg25278663
SIPA1L1	-0.00467077	cg25278663
SLC16A10	0.014962	cg25278663
SLC1A4	-0.0304247	cg25278663
SLC23A2	-0.00612593	cg25278663
SLC24A6	0.000537745	cg25278663
SLC26A8	-0.0404506	cg25278663
SLC2A1	-0.0188038	cg25278663
SLC35D1	0.0260431	cg25278663
SLC4A7	0.0141094	cg25278663
SLC6A16	0.0394319	cg25278663
SLC7A6	0.00855098	cg25278663
SLC9A7	-0.0126883	cg25278663
SLFN5	0.012783	cg25278663
SMG7	-0.0242194	cg25278663
SNX10	0.00159407	cg25278663
SNX8	-0.015003	cg25278663
SORCS3	0.00280835	cg25278663
SPATA6	-0.00105382	cg25278663
SPEF2	-0.00154533	cg25278663
SPG20	0.019038	cg25278663
SRPK1	-0.0223573	cg25278663
SSBP2	0.00847471	cg25278663
ST3GAL5	0.0243615	cg25278663
STARD7	-0.0317276	cg25278663
STAT4	0.0175341	cg25278663
STK39	0.00871925	cg25278663
STS	0.0169324	cg25278663
STX7	-0.0136873	cg25278663
SYK	0.010066	cg25278663
SYNJ1	0.00101698	cg25278663
SYNJ2	0.01127	cg25278663
SYT17	0.0113801	cg25278663
SYVN1	-0.00817682	cg25278663
TARBP1	0.0234042	cg25278663
TBC1D1	0.00428237	cg25278663
TBC1D4	0.00898249	cg25278663
TC2N	0.0201082	cg25278663
TCEA3	-0.016273	cg25278663
TCF4	0.000216413	cg25278663
TCF7	0.00256045	cg25278663
TCL6	-0.0292192	cg25278663
TEAD2	-0.0345189	cg25278663
THEM4	-0.0200916	cg25278663
TIAM1	0.00179542	cg25278663
TIFA	0.00842535	cg25278663
TIMELESS	0.00757876	cg25278663
TMC8	0.0141756	cg25278663
TMEM106B	-0.00215413	cg25278663
TMEM173	-0.0265975	cg25278663
TMEM204	0.0167629	cg25278663
TMEM66	-0.0137177	cg25278663
TMSB4Y	0.015004	cg25278663
TNFRSF13C	0.0104136	cg25278663
TNFSF8	-0.0345657	cg25278663
TNIK	0.0113005	cg25278663
TNIP1	-0.0150669	cg25278663
TNRC6C	0.0220049	cg25278663
TOR1AIP2	-0.0021098	cg25278663
TP53I11	-0.0425927	cg25278663
TP53I3	-0.0182146	cg25278663
TPP2	0.0246094	cg25278663
TRAF3IP3	-0.000682965	cg25278663
TRAK1	0.0019973	cg25278663
TRAM2	-0.0304492	cg25278663
TRAT1	-0.0180386	cg25278663
TRAV8-3	-0.0193672	cg25278663
TRIB2	-0.0125873	cg25278663
TRIM25	-0.00533953	cg25278663
TRIM4	0.0021064	cg25278663
TRIM6-TRIM34	0.0264588	cg25278663
TRPC1	0.021311	cg25278663
TSHZ2	-0.0235291	cg25278663
TSPAN18	-0.00321566	cg25278663
TTC39B	0.0343158	cg25278663
TTC39C	0.0331641	cg25278663
TTTY10	0.016543	cg25278663
TUBB1	0.00330768	cg25278663
TXK	-0.00444264	cg25278663
TXLNB	-0.00595759	cg25278663
UBA1	-0.00530132	cg25278663
UBASH3A	0.0162093	cg25278663
UBASH3B	0.0111926	cg25278663
UBE2J1	-0.000890231	cg25278663
UGCG	0.00461544	cg25278663
ULK2	0.0107163	cg25278663
USP6NL	-0.000365185	cg25278663
USP9Y	-0.00210758	cg25278663
UTX	0.0204497	cg25278663
UTY	-0.00481255	cg25278663
VAV2	-0.0130024	cg25278663
VSIG1	-0.0113599	cg25278663
VSIG4	-0.0217835	cg25278663
WASF1	0.00574633	cg25278663
WDFY4	-0.000823291	cg25278663
WDR7	0.0369977	cg25278663
WDR91	-0.0369185	cg25278663
WEE1	0.0304732	cg25278663
WNT16	-0.0100346	cg25278663
WWC2	-0.00397769	cg25278663
WWP1	0.00427313	cg25278663
XKRX	0.00967904	cg25278663
ZAP70	0.0115302	cg25278663
ZBTB32	0.00119629	cg25278663
ZCCHC14	0.00476231	cg25278663
ZDHHC23	-0.00319869	cg25278663
ZFP64	-0.0116333	cg25278663
ZFX	0.00310574	cg25278663
ZFY	-0.00252985	cg25278663
ZFYVE9	-0.00575367	cg25278663
ZNF33B	0.0107581	cg25278663
ZNF415	-0.0117196	cg25278663
ZNF438	-0.0194158	cg25278663
AAK1	0.0330242	cg13903548
ABCA6	0.00611235	cg13903548
ABCA9	-0.0094374	cg13903548
ABCB4	0.00407922	cg13903548
ABCD2	0.0158661	cg13903548
ABLIM1	-0.0139876	cg13903548
ACADSB	0.00679231	cg13903548
ACSL1	-0.0104782	cg13903548
ACTA2	0.0185079	cg13903548
ACVR2A	0.0271425	cg13903548
ADAM23	-0.0192977	cg13903548
ADAM29	0.0133734	cg13903548
ADAMDEC1	0.00198562	cg13903548
ADAMTS6	-0.00500028	cg13903548
ADPRH	0.00223773	cg13903548
AGPAT5	-0.00574831	cg13903548
AIM2	0.0234692	cg13903548
AK5	0.00223603	cg13903548
AKR1C3	0.0265148	cg13903548
AKR1CL2	-0.0430917	cg13903548
AKT3	0.0356627	cg13903548
ALOX15	-0.00986131	cg13903548
ALOX5	-0.0112529	cg13903548
AMFR	0.0134844	cg13903548
ANGPTL1	-0.00112559	cg13903548
ANK3	0.0103151	cg13903548
ANKRD22	0.0206096	cg13903548
ANKRD55	0.035299	cg13903548
ANTXR2	-0.000905579	cg13903548
ANXA3	0.0243778	cg13903548
ANXA4	0.0318756	cg13903548
AP1S3	-0.00414487	cg13903548
AP3M2	-0.0231313	cg13903548
APBA2	0.0254901	cg13903548
APBB1	-0.00133901	cg13903548
APBB2	-0.0365264	cg13903548
APOBEC3G	0.0273143	cg13903548
APOD	-0.00802257	cg13903548
AQP3	-0.0112782	cg13903548
ARG1	0.0154477	cg13903548
ARHGAP10	0.0551807	cg13903548
ARHGAP17	-0.0036379	cg13903548
ARHGAP24	0.000669293	cg13903548
ARHGEF6	0.0206391	cg13903548
ARL4C	0.0275771	cg13903548
ARRB1	0.00121252	cg13903548
ATP10A	0.00992617	cg13903548
ATP8B2	0.01041	cg13903548
ATXN1	0.0178698	cg13903548
AZIN1	-0.0125334	cg13903548
BAG3	0.01898	cg13903548
BCAR3	-0.000407089	cg13903548
BCL11A	-0.0289193	cg13903548
BCL11B	0.0239746	cg13903548
BCL2L11	0.00756906	cg13903548
BCL6	-0.0133926	cg13903548
BEND4	0.00525635	cg13903548
BEX2	-0.0172769	cg13903548
BLK	-0.00434396	cg13903548
BLNK	0.00074894	cg13903548
BMF	-0.06258	cg13903548
BMP2K	-0.0306009	cg13903548
BMPR2	0.0243478	cg13903548
BRWD2	-0.000561923	cg13903548
BTBD11	-0.0471224	cg13903548
BTG2	-0.0172418	cg13903548
BTK	-0.00677328	cg13903548
C11orf24	-0.00583105	cg13903548
C11orf80	0.00955978	cg13903548
C13orf18	-0.0370185	cg13903548
C15orf54	-0.0322797	cg13903548
C17orf48	0.00502161	cg13903548
C17orf87	0.0117543	cg13903548
C17orf99	-0.0085518	cg13903548
C1orf113	-0.0106694	cg13903548
C1orf129	0.00698012	cg13903548
C1orf220	0.0199994	cg13903548
C20orf72	-0.0216184	cg13903548
C2orf46	0.0377859	cg13903548
C4orf34	0.0151109	cg13903548
C5	0.00976953	cg13903548
C5orf32	0.00363673	cg13903548
C5orf39	0.0204518	cg13903548
C6orf10	0.00932812	cg13903548
C6orf106	-0.00865004	cg13903548
C9orf130	0.0380738	cg13903548
C9orf156	0.00213912	cg13903548
C9orf45	0.00118277	cg13903548
C9orf84	0.00501879	cg13903548
C9orf91	0.0128513	cg13903548
CABLES1	-0.00648122	cg13903548
CACNA1E	0.0134236	cg13903548
CACNA1I	-0.000153061	cg13903548
CAMK2D	0.0214975	cg13903548
CAMK4	-0.00517406	cg13903548
CAMSAP1L1	0.0232708	cg13903548
CAPN3	-0.00447124	cg13903548
CASP10	0.0346249	cg13903548
CASP5	0.0284847	cg13903548
CASP6	0.0176029	cg13903548
CCDC104	-0.0221566	cg13903548
CCDC50	-0.00427316	cg13903548
CCDC68	-0.0146872	cg13903548
CCR3	-0.0224148	cg13903548
CCR4	0.0158647	cg13903548
CD180	0.00293907	cg13903548
CD19	0.0195197	cg13903548
CD2	0.0565337	cg13903548
CD200	-0.000383149	cg13903548
CD200R1	0.00455097	cg13903548
CD226	0.0313029	cg13903548
CD247	0.0543484	cg13903548
CD274	0.00355353	cg13903548
CD28	-0.00471913	cg13903548
CD37	-0.0143246	cg13903548
CD3D	0.0389672	cg13903548
CD3E	0.0255748	cg13903548
CD3G	0.0307749	cg13903548
CD4	-0.0115405	cg13903548
CD40	-0.0109187	cg13903548
CD40LG	0.00710038	cg13903548
CD53	0.0201742	cg13903548
CD59	-0.0325082	cg13903548
CD6	-0.0160755	cg13903548
CD83	0.00420275	cg13903548
CD96	0.0254637	cg13903548
CDC14A	0.0223582	cg13903548
CDK6	0.0326577	cg13903548
CDR2	-0.0049186	cg13903548
CEACAM1	-0.0219606	cg13903548
CELSR1	-0.0629077	cg13903548
CHD3	0.0132673	cg13903548
CKAP4	-0.00759125	cg13903548
CLC	-0.00652125	cg13903548
CLCN4	-0.0653844	cg13903548
CLEC17A	-0.0034824	cg13903548
CLEC4D	-0.00756199	cg13903548
CLECL1	-0.0238133	cg13903548
CLIC4	-0.00421759	cg13903548
CLIP4	0.0624207	cg13903548
CLMN	-0.0057339	cg13903548
CLNK	0.0120852	cg13903548
CLUAP1	0.000273158	cg13903548
COL4A3	-0.0459434	cg13903548
COL4A4	-0.0326751	cg13903548
CPEB4	-0.0220959	cg13903548
CREB3L2	-0.00195598	cg13903548
CTNNA1	-0.00403631	cg13903548
CTSH	-0.00472525	cg13903548
CUBN	0.0130561	cg13903548
CXCR7	0.0322246	cg13903548
CXorf21	-0.0211961	cg13903548
CXorf57	0.0168604	cg13903548
CXXC5	-0.0119381	cg13903548
CYB5R2	-0.039057	cg13903548
CYBASC3	-0.00397712	cg13903548
CYorf15B	-0.0184115	cg13903548
CYSLTR2	-0.0107841	cg13903548
DAD1	-0.00541663	cg13903548
DCLK2	-0.00678989	cg13903548
DDX3X	-0.0182201	cg13903548
DDX3Y	-0.0176712	cg13903548
DENND2D	0.0201363	cg13903548
DENND5B	0.0166689	cg13903548
DGKA	-0.00567114	cg13903548
DGKG	-0.0229465	cg13903548
DHRS3	-0.0123549	cg13903548
DLG2	-0.0169651	cg13903548
DLGAP4	-0.00471454	cg13903548
DMD	-0.00567596	cg13903548
DNMBP	-0.0249691	cg13903548
DNMT1	0.00142847	cg13903548
DOCK9	0.00869928	cg13903548
DOK2	0.00767261	cg13903548
DPP4	-0.00288845	cg13903548
DSC1	-0.00746843	cg13903548
DSC2	-0.00274406	cg13903548
DUS2L	-0.0268459	cg13903548
DUSP16	-0.00204187	cg13903548
DYRK2	0.0032035	cg13903548
E2F5	0.00783965	cg13903548
E2F7	0.00107343	cg13903548
ECOP	-0.0111301	cg13903548
EDAR	-0.013331	cg13903548
EGR2	0.0032896	cg13903548
EIF1AY	-0.0178914	cg13903548
ELOVL5	-0.0298937	cg13903548
ENOSF1	0.0607517	cg13903548
ENPP2	-0.0231167	cg13903548
EPHA1	-0.0269649	cg13903548
EPHA4	-0.00243596	cg13903548
EPHX2	-0.0158527	cg13903548
ERI1	0.0291717	cg13903548
ETS1	0.0291397	cg13903548
EZR	0.0189584	cg13903548
FAAH2	-0.0184245	cg13903548
FAM102A	-0.00723564	cg13903548
FAM110A	-0.00286259	cg13903548
FAM111B	0.0175076	cg13903548
FAM134B	-0.014242	cg13903548
FAM184A	0.0116842	cg13903548
FAM62B	0.0307213	cg13903548
FARP2	0.022558	cg13903548
FBXO18	-0.0181314	cg13903548
FCAR	0.0073332	cg13903548
FCER2	-0.0225877	cg13903548
FCGR1A	0.0288669	cg13903548
FCGR2B	0.0277872	cg13903548
FCRL2	-0.0172587	cg13903548
FCRL3	0.0308063	cg13903548
FCRL5	-0.00178348	cg13903548
FCRLA	-0.00446147	cg13903548
FDFT1	-0.0110867	cg13903548
FGGY	-0.0405979	cg13903548
FHDC1	-0.000586041	cg13903548
FHIT	0.017559	cg13903548
FIG4	-0.0334901	cg13903548
FLJ41327	-0.0285946	cg13903548
FLJ46020	0.00656286	cg13903548
FLT3LG	0.00187305	cg13903548
FMO3	-0.0163338	cg13903548
FMOD	-0.0176078	cg13903548
FYB	0.0241747	cg13903548
FYN	0.0458798	cg13903548
FZD6	0.00828493	cg13903548
G0S2	-0.0096773	cg13903548
GAB1	-0.0254909	cg13903548
GAB2	-0.0310764	cg13903548
GABRB2	0.0205481	cg13903548
GALNT14	-0.0206811	cg13903548
GATA3	0.0263515	cg13903548
GCET2	0.0259115	cg13903548
GCNT4	0.0124211	cg13903548
GGA2	0.00645027	cg13903548
GIMAP1	0.0135296	cg13903548
GIMAP2	0.0486361	cg13903548
GIMAP4	0.0281532	cg13903548
GIMAP5	0.0318402	cg13903548
GIMAP6	0.0343804	cg13903548
GIMAP7	0.0279641	cg13903548
GIMAP8	0.0108723	cg13903548
GNAI1	0.000532158	cg13903548
GPHN	0.00917585	cg13903548
GPLD1	-0.0372619	cg13903548
GPM6A	-0.0199479	cg13903548
GPR183	0.00919227	cg13903548
GPR84	-0.00369846	cg13903548
GPRASP1	-0.0116728	cg13903548
GPT2	-0.00319079	cg13903548
GRAP2	0.00114017	cg13903548
GRB2	-0.0129097	cg13903548
GRPEL2	0.00224078	cg13903548
GSTM2	-0.0142425	cg13903548
GTPBP1	-0.000924879	cg13903548
GYG1	0.0128316	cg13903548
HABP4	-0.00119629	cg13903548
HAPLN3	0.0251416	cg13903548
HAVCR1	0.0446399	cg13903548
HCCS	-0.0266065	cg13903548
HCRP1	0.022222	cg13903548
HDHD1A	0.00393749	cg13903548
HECTD2	0.0182656	cg13903548
HELB	-0.00209993	cg13903548
HEPH	0.00405831	cg13903548
HHEX	-0.0172962	cg13903548
HIST1H3D	-0.014696	cg13903548
HIST1H4E	-0.00527665	cg13903548
HLA-DMA	0.00895258	cg13903548
HP	-0.00690491	cg13903548
HRH4	-0.0314259	cg13903548
ICOS	0.0037695	cg13903548
ID3	-0.00235713	cg13903548
IFNGR2	-0.0125862	cg13903548
IGFBP4	-0.0171405	cg13903548
IKZF2	0.0194475	cg13903548
IL11RA	0.0285082	cg13903548
IL12A	-0.0319795	cg13903548
IL1RL1	-0.00565985	cg13903548
IL2RB	0.0311903	cg13903548
IL4R	-0.00826268	cg13903548
IL5RA	-0.00588561	cg13903548
IL6ST	0.0319951	cg13903548
IL7	0.0165489	cg13903548
IL7R	0.0282381	cg13903548
INADL	-0.00407579	cg13903548
INPP4A	0.0418528	cg13903548
INPP4B	-0.0065277	cg13903548
INPP5F	0.00202135	cg13903548
IRF4	-0.0110337	cg13903548
IRF8	-0.0116236	cg13903548
ITGA6	-0.0164485	cg13903548
ITK	0.0314306	cg13903548
JAM2	-0.0169407	cg13903548
JARID1C	0.000742645	cg13903548
JDP2	0.00976558	cg13903548
JUN	0.0121212	cg13903548
KBTBD8	-0.00197633	cg13903548
KCNH8	-0.0064221	cg13903548
KCNN4	-0.0343306	cg13903548
KHDRBS2	-0.0185518	cg13903548
KIAA0040	0.00752656	cg13903548
KIAA0226	0.0266892	cg13903548
KIAA0748	0.00696656	cg13903548
KLF12	0.029936	cg13903548
KLF8	-0.00765206	cg13903548
KLHL3	-0.0310956	cg13903548
KLRB1	0.022092	cg13903548
KLRF1	0.0324333	cg13903548
KMO	0.0202147	cg13903548
KREMEN1	-0.00757919	cg13903548
LAMC1	-0.000636607	cg13903548
LASS6	-0.0131241	cg13903548
LAT	0.0157338	cg13903548
LDHB	0.00271966	cg13903548
LDLRAP1	0.0164086	cg13903548
LEF1	-0.00615806	cg13903548
LEPROTL1	0.00770664	cg13903548
LILRA4	-0.00379272	cg13903548
LINS1	-0.0103904	cg13903548
LIX1	0.0127215	cg13903548
LOC100130950	0.0025053	cg13903548
LPIN1	0.0394061	cg13903548
LRIG1	-0.00210648	cg13903548
LRP6	-0.00103324	cg13903548
LRRC8C	0.0311977	cg13903548
LRRN1	0.031183	cg13903548
LTBP3	-0.00975535	cg13903548
LYN	-0.0431682	cg13903548
MACF1	0.0253434	cg13903548
MAF	0.0124544	cg13903548
MAL	-0.0266114	cg13903548
MAN1C1	-0.00273449	cg13903548
MAP2	-0.0281739	cg13903548
MAP2K6	0.00888694	cg13903548
MAP7D2	-0.0287476	cg13903548
MAPK14	0.0134986	cg13903548
MARCH3	-0.0033506	cg13903548
MARS	-0.0123765	cg13903548
MCOLN2	0.0314705	cg13903548
MCTP2	-0.0184404	cg13903548
METTL9	0.00356751	cg13903548
MGAT4A	0.0167936	cg13903548
MGC16075	0.00561547	cg13903548
MGC48628	-0.00537254	cg13903548
MICB	0.0105029	cg13903548
MID2	-0.0291643	cg13903548
MLH3	0.014709	cg13903548
MLLT3	-0.00475249	cg13903548
MMP9	-0.0112028	cg13903548
MPP7	0.0136126	cg13903548
MPRIP	-0.0105084	cg13903548
MRPS33	0.0151762	cg13903548
MYC	0.00952306	cg13903548
MYO1C	-0.0215135	cg13903548
MYO1E	-0.00325421	cg13903548
NAP1L2	0.0110719	cg13903548
NARG1L	0.0143091	cg13903548
NCOA3	-0.00655935	cg13903548
NDRG2	-0.0284621	cg13903548
NEK8	-0.0226909	cg13903548
NELL2	-0.000180438	cg13903548
NGFRAP1	-0.0107149	cg13903548
NLGN4Y	0.0063894	cg13903548
NMT2	-0.0117204	cg13903548
NOG	-0.0162974	cg13903548
NPAT	-0.000755443	cg13903548
NPCDR1	0.016364	cg13903548
NR3C2	0.0193813	cg13903548
NSF	-0.0156237	cg13903548
NT5DC3	-0.0157318	cg13903548
NUCB2	-0.00382622	cg13903548
OSBPL10	0.00561157	cg13903548
OXNAD1	0.00613382	cg13903548
PARP9	0.0403783	cg13903548
PAWR	0.00171788	cg13903548
PAX5	0.00853096	cg13903548
PCNXL2	0.00947322	cg13903548
PCSK5	0.0315082	cg13903548
PCYOX1	0.00969579	cg13903548
PDCD1LG2	0.0243317	cg13903548
PDE3B	-0.00748486	cg13903548
PDE4D	-0.00063722	cg13903548
PDE7A	0.0093147	cg13903548
PDE7B	-0.027548	cg13903548
PDE9A	0.0195349	cg13903548
PDK1	-0.00745015	cg13903548
PEG10	0.0154625	cg13903548
PFTK1	-0.0287086	cg13903548
PGAP1	-0.00229454	cg13903548
PHEX	-0.0133321	cg13903548
PHF16	0.00201025	cg13903548
PHF21A	-0.0153672	cg13903548
PHTF1	0.00197526	cg13903548
PIK3AP1	0.0109522	cg13903548
PIK3R1	0.0186111	cg13903548
PIP3-E	0.0170377	cg13903548
PITPNC1	-0.00828034	cg13903548
PKD2	-0.0129451	cg13903548
PLCB1	0.00954711	cg13903548
PLCG1	0.0327619	cg13903548
PLCG2	-0.0133872	cg13903548
PLCL1	-0.0479493	cg13903548
PLEKHA1	0.0388932	cg13903548
PLSCR1	0.0121669	cg13903548
PLXDC1	0.0479691	cg13903548
PNOC	-0.00311931	cg13903548
POU2AF1	-0.0133503	cg13903548
PPAPDC1B	-0.00551158	cg13903548
PRDX1	0.012276	cg13903548
PRICKLE1	-0.0135541	cg13903548
PRKACB	0.0445255	cg13903548
PRKCA	-0.0107734	cg13903548
PRKCE	0.0046338	cg13903548
PRKCH	0.0479057	cg13903548
PRKCQ	0.0337246	cg13903548
PRKX	0.022515	cg13903548
PRKY	-0.00624616	cg13903548
PTPLA	0.0013206	cg13903548
PTPN1	0.010262	cg13903548
PTPN13	0.0296514	cg13903548
PTPRO	0.0174482	cg13903548
PXK	0.0249866	cg13903548
QSOX2	0.00864769	cg13903548
RAB27B	0.00373117	cg13903548
RAG1AP1	0.0194685	cg13903548
RALGPS1	-0.0090454	cg13903548
RAP1GAP	5.33682e-05	cg13903548
RAPGEF3	-0.0107628	cg13903548
RAPGEF6	-0.00250465	cg13903548
RASA3	0.026666	cg13903548
RASGRF1	-0.0297224	cg13903548
RASGRF2	0.00261257	cg13903548
RASGRP3	-0.00498621	cg13903548
RCAN3	-0.00859085	cg13903548
RECK	0.0118952	cg13903548
REPS1	0.0358301	cg13903548
RFTN1	0.00991988	cg13903548
RGS7	-0.031457	cg13903548
RHOBTB2	0.0128148	cg13903548
RICH2	-0.0188515	cg13903548
RNF125	0.0374102	cg13903548
RNF144A	0.031405	cg13903548
RNF165	-0.0158587	cg13903548
ROR1	-0.0190528	cg13903548
RORA	0.0439321	cg13903548
RP4-691N24.1	0.0157719	cg13903548
RPS4Y1	-0.0136518	cg13903548
RPS4Y2	-0.00477811	cg13903548
RUNX2	0.0318624	cg13903548
S100Z	-0.00247161	cg13903548
SATB1	0.0428723	cg13903548
SCML1	0.0194206	cg13903548
SCML4	0.0223113	cg13903548
SEMA4B	-0.0132513	cg13903548
SEPT1	0.0207164	cg13903548
SERINC5	-0.0212654	cg13903548
SERPINB6	0.016933	cg13903548
SERPING1	0.0111243	cg13903548
SESTD1	0.00589782	cg13903548
SETBP1	0.0519869	cg13903548
SFTPB	-0.0120532	cg13903548
SFXN1	-0.00956527	cg13903548
SH2D1A	0.035649	cg13903548
SH2D1B	0.0307251	cg13903548
SH3YL1	-0.00121696	cg13903548
SIPA1L1	-0.00920871	cg13903548
SLC16A10	-0.0196761	cg13903548
SLC1A4	-0.00494802	cg13903548
SLC23A2	-0.00262397	cg13903548
SLC24A6	-0.00556333	cg13903548
SLC26A8	-0.00137526	cg13903548
SLC2A1	0.0128871	cg13903548
SLC35D1	0.0169864	cg13903548
SLC4A7	0.0312925	cg13903548
SLC6A16	0.015358	cg13903548
SLC7A6	0.0108703	cg13903548
SLC9A7	-0.00783953	cg13903548
SLFN5	0.0406695	cg13903548
SMG7	-0.00833023	cg13903548
SNX10	0.0236537	cg13903548
SNX8	0.00281549	cg13903548
SORCS3	-0.0307942	cg13903548
SPATA6	0.0262628	cg13903548
SPEF2	0.0495806	cg13903548
SPG20	8.60613e-06	cg13903548
SRPK1	-0.000146347	cg13903548
SSBP2	0.0155259	cg13903548
ST3GAL5	0.0508484	cg13903548
STARD7	-0.0046757	cg13903548
STAT4	0.0400869	cg13903548
STK39	0.0563839	cg13903548
STS	0.0425115	cg13903548
STX7	-0.00121648	cg13903548
SYK	6.45187e-05	cg13903548
SYNJ1	-0.0202783	cg13903548
SYNJ2	0.0116692	cg13903548
SYT17	-0.0140423	cg13903548
SYVN1	0.0137255	cg13903548
TARBP1	0.00586117	cg13903548
TBC1D1	-0.0226599	cg13903548
TBC1D4	-0.00583894	cg13903548
TC2N	0.0354703	cg13903548
TCEA3	0.00622177	cg13903548
TCF4	0.00975704	cg13903548
TCF7	-0.00716489	cg13903548
TCL6	-0.0133658	cg13903548
TEAD2	-0.0283503	cg13903548
THEM4	-0.000801964	cg13903548
TIAM1	0.00611242	cg13903548
TIFA	0.0147882	cg13903548
TIMELESS	-0.0101865	cg13903548
TMC8	0.0145391	cg13903548
TMEM106B	0.00527424	cg13903548
TMEM173	0.00173035	cg13903548
TMEM204	-0.00277564	cg13903548
TMEM66	-0.0317465	cg13903548
TMSB4Y	-0.020102	cg13903548
TNFRSF13C	0.00395218	cg13903548
TNFSF8	0.0345385	cg13903548
TNIK	0.0162804	cg13903548
TNIP1	-0.0215354	cg13903548
TNRC6C	0.019352	cg13903548
TOR1AIP2	0.0130322	cg13903548
TP53I11	-0.0406996	cg13903548
TP53I3	-0.0403524	cg13903548
TPP2	0.0207799	cg13903548
TRAF3IP3	-0.000999151	cg13903548
TRAK1	0.0108179	cg13903548
TRAM2	-0.00443819	cg13903548
TRAT1	0.000490515	cg13903548
TRAV8-3	0.0122901	cg13903548
TRIB2	0.0139646	cg13903548
TRIM25	-0.00816567	cg13903548
TRIM4	0.00486362	cg13903548
TRIM6-TRIM34	-0.0232815	cg13903548
TRPC1	0.00646637	cg13903548
TSHZ2	-0.00610497	cg13903548
TSPAN18	-0.0335175	cg13903548
TTC39B	0.00704825	cg13903548
TTC39C	0.0120016	cg13903548
TTTY10	-0.0365551	cg13903548
TUBB1	-0.0242061	cg13903548
TXK	0.0153685	cg13903548
TXLNB	-0.0171511	cg13903548
UBA1	0.0145692	cg13903548
UBASH3A	-0.03121	cg13903548
UBASH3B	-0.00775075	cg13903548
UBE2J1	0.0130366	cg13903548
UGCG	-0.00454696	cg13903548
ULK2	0.0190868	cg13903548
USP6NL	-0.00485046	cg13903548
USP9Y	-0.0175113	cg13903548
UTX	0.018933	cg13903548
UTY	-0.0190956	cg13903548
VAV2	0.0100857	cg13903548
VSIG1	0.00902904	cg13903548
VSIG4	0.00399119	cg13903548
WASF1	0.00573442	cg13903548
WDFY4	-0.0216082	cg13903548
WDR7	0.0107802	cg13903548
WDR91	-0.0172496	cg13903548
WEE1	0.0212001	cg13903548
WNT16	-0.00355585	cg13903548
WWC2	0.0117878	cg13903548
WWP1	0.0189931	cg13903548
XKRX	0.00504322	cg13903548
ZAP70	0.0464325	cg13903548
ZBTB32	0.0236025	cg13903548
ZCCHC14	0.00622313	cg13903548
ZDHHC23	0.0109193	cg13903548
ZFP64	-0.00341319	cg13903548
ZFX	0.00540317	cg13903548
ZFY	-0.0177351	cg13903548
ZFYVE9	0.0198681	cg13903548
ZNF33B	0.0104241	cg13903548
ZNF415	-0.0276529	cg13903548
ZNF438	0.0254593	cg13903548
AAK1	0.129924	cg21429551
ABCA6	-0.162358	cg21429551
ABCA9	-0.171586	cg21429551
ABCB4	-0.0355314	cg21429551
ABCD2	0.019208	cg21429551
ABLIM1	0.162101	cg21429551
ACADSB	0.0665241	cg21429551
ACSL1	-0.0372621	cg21429551
ACTA2	-0.0999245	cg21429551
ACVR2A	0.0622531	cg21429551
ADAM23	0.109768	cg21429551
ADAM29	-0.0950117	cg21429551
ADAMDEC1	-0.100958	cg21429551
ADAMTS6	-0.0818914	cg21429551
ADPRH	-0.0564191	cg21429551
AGPAT5	-0.0503145	cg21429551
AIM2	-0.141153	cg21429551
AK5	0.204663	cg21429551
AKR1C3	0.158367	cg21429551
AKR1CL2	0.0335219	cg21429551
AKT3	0.0732869	cg21429551
ALOX15	0.0512132	cg21429551
ALOX5	-0.0446789	cg21429551
AMFR	-0.0917951	cg21429551
ANGPTL1	-0.0318097	cg21429551
ANK3	0.0464688	cg21429551
ANKRD22	-0.112697	cg21429551
ANKRD55	0.12996	cg21429551
ANTXR2	-0.0324659	cg21429551
ANXA3	-0.0715041	cg21429551
ANXA4	-0.10466	cg21429551
AP1S3	-0.11686	cg21429551
AP3M2	0.0427971	cg21429551
APBA2	0.10164	cg21429551
APBB1	0.0799232	cg21429551
APBB2	-0.0726347	cg21429551
APOBEC3G	-0.140172	cg21429551
APOD	-0.128961	cg21429551
AQP3	0.107394	cg21429551
ARG1	-0.00522084	cg21429551
ARHGAP10	0.0348067	cg21429551
ARHGAP17	-0.0930441	cg21429551
ARHGAP24	-0.126155	cg21429551
ARHGEF6	0.0491492	cg21429551
ARL4C	0.0363747	cg21429551
ARRB1	0.0840902	cg21429551
ATP10A	0.106099	cg21429551
ATP8B2	0.0634913	cg21429551
ATXN1	-0.111406	cg21429551
AZIN1	-0.0625991	cg21429551
BAG3	0.0849781	cg21429551
BCAR3	-0.0568029	cg21429551
BCL11A	-0.0240144	cg21429551
BCL11B	0.0363813	cg21429551
BCL2L11	-0.0672071	cg21429551
BCL6	-0.0196543	cg21429551
BEND4	-0.0794457	cg21429551
BEX2	0.0817008	cg21429551
BLK	-0.0593905	cg21429551
BLNK	-0.0167116	cg21429551
BMF	-0.11915	cg21429551
BMP2K	-0.0435917	cg21429551
BMPR2	-0.0780035	cg21429551
BRWD2	-0.0924745	cg21429551
BTBD11	0.103627	cg21429551
BTG2	0.00755005	cg21429551
BTK	-0.0287556	cg21429551
C11orf24	-0.103557	cg21429551
C11orf80	-0.114102	cg21429551
C13orf18	-0.0517848	cg21429551
C15orf54	0.0825539	cg21429551
C17orf48	0.102104	cg21429551
C17orf87	-0.0727523	cg21429551
C17orf99	-0.0542635	cg21429551
C1orf113	-0.0524755	cg21429551
C1orf129	-0.118254	cg21429551
C1orf220	-0.0515543	cg21429551
C20orf72	-0.065665	cg21429551
C2orf46	0.0584456	cg21429551
C4orf34	-0.0844356	cg21429551
C5	-0.065488	cg21429551
C5orf32	-0.0469116	cg21429551
C5orf39	0.0846322	cg21429551
C6orf10	-0.102073	cg21429551
C6orf106	-0.095181	cg21429551
C9orf130	0.0551448	cg21429551
C9orf156	0.0971903	cg21429551
C9orf45	-0.0681904	cg21429551
C9orf84	-0.0389045	cg21429551
C9orf91	-0.0724364	cg21429551
CABLES1	-0.0948397	cg21429551
CACNA1E	-0.0963932	cg21429551
CACNA1I	0.0775664	cg21429551
CAMK2D	-0.0502678	cg21429551
CAMK4	0.174177	cg21429551
CAMSAP1L1	0.0927512	cg21429551
CAPN3	-0.112491	cg21429551
CASP10	0.0953009	cg21429551
CASP5	-0.0199953	cg21429551
CASP6	0.100715	cg21429551
CCDC104	0.104122	cg21429551
CCDC50	-0.0875972	cg21429551
CCDC68	-0.0866885	cg21429551
CCR3	0.0987076	cg21429551
CCR4	0.0451847	cg21429551
CD180	-0.0677454	cg21429551
CD19	-0.0783529	cg21429551
CD2	-0.0171381	cg21429551
CD200	-0.0347753	cg21429551
CD200R1	0.128943	cg21429551
CD226	0.0861382	cg21429551
CD247	0.112557	cg21429551
CD274	-0.0838049	cg21429551
CD28	0.179117	cg21429551
CD37	-0.0588844	cg21429551
CD3D	0.0418197	cg21429551
CD3E	0.0545291	cg21429551
CD3G	0.039911	cg21429551
CD4	0.0715036	cg21429551
CD40	-0.027045	cg21429551
CD40LG	0.139165	cg21429551
CD53	-0.0561144	cg21429551
CD59	-0.0582308	cg21429551
CD6	0.0380609	cg21429551
CD83	-0.0630277	cg21429551
CD96	0.103627	cg21429551
CDC14A	0.0872969	cg21429551
CDK6	0.0805634	cg21429551
CDR2	0.0920816	cg21429551
CEACAM1	-0.0449085	cg21429551
CELSR1	-0.0981509	cg21429551
CHD3	0.0904757	cg21429551
CKAP4	-0.0512736	cg21429551
CLC	0.0990551	cg21429551
CLCN4	-0.0138454	cg21429551
CLEC17A	-0.0191565	cg21429551
CLEC4D	-0.0466191	cg21429551
CLECL1	-0.0946314	cg21429551
CLIC4	-0.073441	cg21429551
CLIP4	0.0273399	cg21429551
CLMN	-0.0420417	cg21429551
CLNK	-0.132178	cg21429551
CLUAP1	0.108782	cg21429551
COL4A3	-0.0755869	cg21429551
COL4A4	-0.0834134	cg21429551
CPEB4	-0.0408523	cg21429551
CREB3L2	-0.118764	cg21429551
CTNNA1	-0.0656008	cg21429551
CTSH	-0.0930088	cg21429551
CUBN	0.0485177	cg21429551
CXCR7	0.0839245	cg21429551
CXorf21	-0.114939	cg21429551
CXorf57	0.0566698	cg21429551
CXXC5	0.0137617	cg21429551
CYB5R2	-0.0608034	cg21429551
CYBASC3	-0.0775049	cg21429551
CYorf15B	0.129462	cg21429551
CYSLTR2	0.103077	cg21429551
DAD1	-0.0255958	cg21429551
DCLK2	-0.0976476	cg21429551
DDX3X	-0.0785781	cg21429551
DDX3Y	0.129674	cg21429551
DENND2D	0.090241	cg21429551
DENND5B	-0.0590545	cg21429551
DGKA	0.0983471	cg21429551
DGKG	-0.0788447	cg21429551
DHRS3	0.139735	cg21429551
DLG2	-0.0640439	cg21429551
DLGAP4	-0.0792379	cg21429551
DMD	-0.087103	cg21429551
DNMBP	-0.114851	cg21429551
DNMT1	0.0437301	cg21429551
DOCK9	0.0813008	cg21429551
DOK2	0.02474	cg21429551
DPP4	0.111886	cg21429551
DSC1	0.15431	cg21429551
DSC2	-0.105917	cg21429551
DUS2L	-0.0708233	cg21429551
DUSP16	0.15165	cg21429551
DYRK2	0.0322536	cg21429551
E2F5	-0.0539672	cg21429551
E2F7	-0.102705	cg21429551
ECOP	-0.119121	cg21429551
EDAR	0.0967575	cg21429551
EGR2	-0.142795	cg21429551
EIF1AY	0.123907	cg21429551
ELOVL5	-0.0666734	cg21429551
ENOSF1	0.0966632	cg21429551
ENPP2	-0.0399289	cg21429551
EPHA1	0.0978431	cg21429551
EPHA4	0.080778	cg21429551
EPHX2	0.167686	cg21429551
ERI1	-0.0328215	cg21429551
ETS1	0.087069	cg21429551
EZR	-0.142848	cg21429551
FAAH2	0.111055	cg21429551
FAM102A	0.0920363	cg21429551
FAM110A	0.100067	cg21429551
FAM111B	-0.0700851	cg21429551
FAM134B	0.102521	cg21429551
FAM184A	0.0866462	cg21429551
FAM62B	0.101587	cg21429551
FARP2	-0.0304212	cg21429551
FBXO18	-0.0852554	cg21429551
FCAR	-0.0429624	cg21429551
FCER2	-0.088171	cg21429551
FCGR1A	-0.105598	cg21429551
FCGR2B	-0.0916259	cg21429551
FCRL2	-0.0541829	cg21429551
FCRL3	-0.0994517	cg21429551
FCRL5	-0.124614	cg21429551
FCRLA	-0.0506978	cg21429551
FDFT1	-0.0665028	cg21429551
FGGY	-0.0384902	cg21429551
FHDC1	-0.0441036	cg21429551
FHIT	0.140011	cg21429551
FIG4	-0.0738385	cg21429551
FLJ41327	0.0777983	cg21429551
FLJ46020	0.00587877	cg21429551
FLT3LG	0.0520859	cg21429551
FMO3	-0.148314	cg21429551
FMOD	-0.158138	cg21429551
FYB	0.0677393	cg21429551
FYN	0.0727894	cg21429551
FZD6	0.0282867	cg21429551
G0S2	-0.0223005	cg21429551
GAB1	-0.0585198	cg21429551
GAB2	-0.0626548	cg21429551
GABRB2	-0.13197	cg21429551
GALNT14	-0.0226885	cg21429551
GATA3	0.0767979	cg21429551
GCET2	0.0943566	cg21429551
GCNT4	0.141857	cg21429551
GGA2	-0.0938542	cg21429551
GIMAP1	0.0811002	cg21429551
GIMAP2	0.0616677	cg21429551
GIMAP4	0.0611344	cg21429551
GIMAP5	0.130574	cg21429551
GIMAP6	0.0985004	cg21429551
GIMAP7	0.0919177	cg21429551
GIMAP8	0.0840398	cg21429551
GNAI1	0.090538	cg21429551
GPHN	0.0318236	cg21429551
GPLD1	-0.0706388	cg21429551
GPM6A	-0.112544	cg21429551
GPR183	0.072195	cg21429551
GPR84	-0.0716164	cg21429551
GPRASP1	0.125723	cg21429551
GPT2	-0.0935426	cg21429551
GRAP2	0.118594	cg21429551
GRB2	-0.0414493	cg21429551
GRPEL2	0.0808932	cg21429551
GSTM2	0.0752436	cg21429551
GTPBP1	-0.0590411	cg21429551
GYG1	-0.0531561	cg21429551
HABP4	0.0809239	cg21429551
HAPLN3	0.0770219	cg21429551
HAVCR1	0.138126	cg21429551
HCCS	-0.0763062	cg21429551
HCRP1	0.0738102	cg21429551
HDHD1A	-0.105885	cg21429551
HECTD2	-0.110151	cg21429551
HELB	0.0538606	cg21429551
HEPH	-0.0909937	cg21429551
HHEX	-0.0102407	cg21429551
HIST1H3D	-0.0461487	cg21429551
HIST1H4E	0.0557339	cg21429551
HLA-DMA	-0.0708526	cg21429551
HP	-0.0931935	cg21429551
HRH4	0.0854833	cg21429551
ICOS	0.085987	cg21429551
ID3	-0.0114854	cg21429551
IFNGR2	-0.0443188	cg21429551
IGFBP4	-0.0935942	cg21429551
IKZF2	0.125496	cg21429551
IL11RA	0.0799822	cg21429551
IL12A	-0.0906365	cg21429551
IL1RL1	0.0818015	cg21429551
IL2RB	0.0914898	cg21429551
IL4R	-0.0286188	cg21429551
IL5RA	0.0378032	cg21429551
IL6ST	0.112307	cg21429551
IL7	-0.115173	cg21429551
IL7R	0.138284	cg21429551
INADL	0.0896724	cg21429551
INPP4A	0.0821599	cg21429551
INPP4B	0.12255	cg21429551
INPP5F	-0.119384	cg21429551
IRF4	-0.0543106	cg21429551
IRF8	-0.0580136	cg21429551
ITGA6	0.174893	cg21429551
ITK	0.10585	cg21429551
JAM2	-0.0390211	cg21429551
JARID1C	-0.110329	cg21429551
JDP2	-0.0365997	cg21429551
JUN	-0.0910268	cg21429551
KBTBD8	-0.0815888	cg21429551
KCNH8	-0.0175096	cg21429551
KCNN4	-0.095233	cg21429551
KHDRBS2	-0.0640912	cg21429551
KIAA0040	-0.0647656	cg21429551
KIAA0226	-0.0609042	cg21429551
KIAA0748	0.110937	cg21429551
KLF12	0.0364452	cg21429551
KLF8	-0.111398	cg21429551
KLHL3	0.1456	cg21429551
KLRB1	0.124943	cg21429551
KLRF1	0.0579927	cg21429551
KMO	-0.0238968	cg21429551
KREMEN1	-0.0864508	cg21429551
LAMC1	-0.0017784	cg21429551
LASS6	0.103777	cg21429551
LAT	0.109532	cg21429551
LDHB	0.133847	cg21429551
LDLRAP1	0.0780561	cg21429551
LEF1	0.119597	cg21429551
LEPROTL1	0.165393	cg21429551
LILRA4	-0.0807559	cg21429551
LINS1	0.039856	cg21429551
LIX1	0.159919	cg21429551
LOC100130950	-0.0539093	cg21429551
LPIN1	0.053677	cg21429551
LRIG1	0.0407938	cg21429551
LRP6	0.122981	cg21429551
LRRC8C	0.0805192	cg21429551
LRRN1	-0.0814762	cg21429551
LTBP3	0.0980024	cg21429551
LYN	-0.0253792	cg21429551
MACF1	0.0284557	cg21429551
MAF	0.0831737	cg21429551
MAL	0.0943039	cg21429551
MAN1C1	0.131057	cg21429551
MAP2	-0.074605	cg21429551
MAP2K6	-0.0778965	cg21429551
MAP7D2	-0.0627849	cg21429551
MAPK14	-0.0396419	cg21429551
MARCH3	-0.0697944	cg21429551
MARS	-0.0733916	cg21429551
MCOLN2	-0.203397	cg21429551
MCTP2	-0.056024	cg21429551
METTL9	-0.0476335	cg21429551
MGAT4A	0.135592	cg21429551
MGC16075	-0.0526302	cg21429551
MGC48628	0.0908365	cg21429551
MICB	-0.0431525	cg21429551
MID2	0.00592212	cg21429551
MLH3	0.0769341	cg21429551
MLLT3	0.10287	cg21429551
MMP9	-0.0645863	cg21429551
MPP7	0.0718528	cg21429551
MPRIP	0.0878011	cg21429551
MRPS33	0.132975	cg21429551
MYC	0.142607	cg21429551
MYO1C	-0.0902837	cg21429551
MYO1E	-0.0550602	cg21429551
NAP1L2	0.0233987	cg21429551
NARG1L	0.0781035	cg21429551
NCOA3	-0.115186	cg21429551
NDRG2	0.0837743	cg21429551
NEK8	-0.03537	cg21429551
NELL2	0.183209	cg21429551
NGFRAP1	0.122353	cg21429551
NLGN4Y	0.0429442	cg21429551
NMT2	0.10689	cg21429551
NOG	0.14711	cg21429551
NPAT	0.0671504	cg21429551
NPCDR1	0.120883	cg21429551
NR3C2	0.101016	cg21429551
NSF	-0.077364	cg21429551
NT5DC3	-0.0514415	cg21429551
NUCB2	0.0999294	cg21429551
OSBPL10	-0.0832117	cg21429551
OXNAD1	0.151378	cg21429551
PARP9	-0.101056	cg21429551
PAWR	-0.0445727	cg21429551
PAX5	-0.0162763	cg21429551
PCNXL2	-0.00354565	cg21429551
PCSK5	0.138359	cg21429551
PCYOX1	0.0342574	cg21429551
PDCD1LG2	-0.0838844	cg21429551
PDE3B	0.165508	cg21429551
PDE4D	0.119871	cg21429551
PDE7A	0.0903951	cg21429551
PDE7B	-0.0387869	cg21429551
PDE9A	0.0863685	cg21429551
PDK1	0.159746	cg21429551
PEG10	-0.0491536	cg21429551
PFTK1	-0.144069	cg21429551
PGAP1	0.040254	cg21429551
PHEX	-0.0730534	cg21429551
PHF16	-0.1355	cg21429551
PHF21A	-0.0250078	cg21429551
PHTF1	-0.0964273	cg21429551
PIK3AP1	-0.0857446	cg21429551
PIK3R1	0.0733003	cg21429551
PIP3-E	0.0988531	cg21429551
PITPNC1	0.102526	cg21429551
PKD2	0.0397773	cg21429551
PLCB1	0.0641744	cg21429551
PLCG1	0.044126	cg21429551
PLCG2	-0.0486631	cg21429551
PLCL1	0.083012	cg21429551
PLEKHA1	0.0769865	cg21429551
PLSCR1	-0.0478495	cg21429551
PLXDC1	0.0955997	cg21429551
PNOC	-0.0481089	cg21429551
POU2AF1	-0.0374783	cg21429551
PPAPDC1B	-0.0212746	cg21429551
PRDX1	-0.0367299	cg21429551
PRICKLE1	-0.080491	cg21429551
PRKACB	0.0708824	cg21429551
PRKCA	0.162644	cg21429551
PRKCE	-0.0944628	cg21429551
PRKCH	0.0629942	cg21429551
PRKCQ	0.0652694	cg21429551
PRKX	-0.0761069	cg21429551
PRKY	0.141101	cg21429551
PTPLA	-0.0617362	cg21429551
PTPN1	-0.0638724	cg21429551
PTPN13	0.0475718	cg21429551
PTPRO	-0.121939	cg21429551
PXK	-0.0409618	cg21429551
QSOX2	-0.0687709	cg21429551
RAB27B	0.0636461	cg21429551
RAG1AP1	-0.058885	cg21429551
RALGPS1	-0.0767078	cg21429551
RAP1GAP	-0.0508993	cg21429551
RAPGEF3	-0.127253	cg21429551
RAPGEF6	0.0908899	cg21429551
RASA3	0.072389	cg21429551
RASGRF1	-0.135743	cg21429551
RASGRF2	0.193898	cg21429551
RASGRP3	-0.0354844	cg21429551
RCAN3	0.183664	cg21429551
RECK	0.0317241	cg21429551
REPS1	0.0369873	cg21429551
RFTN1	0.0908641	cg21429551
RGS7	-0.0508042	cg21429551
RHOBTB2	-0.111513	cg21429551
RICH2	-0.10618	cg21429551
RNF125	0.0386063	cg21429551
RNF144A	0.0626062	cg21429551
RNF165	0.120332	cg21429551
ROR1	-0.15046	cg21429551
RORA	-0.0051163	cg21429551
RP4-691N24.1	-0.0201052	cg21429551
RPS4Y1	0.137102	cg21429551
RPS4Y2	0.139105	cg21429551
RUNX2	0.0691898	cg21429551
S100Z	0.0467382	cg21429551
SATB1	0.167243	cg21429551
SCML1	0.20194	cg21429551
SCML4	0.0642059	cg21429551
SEMA4B	-0.0704506	cg21429551
SEPT1	0.0344751	cg21429551
SERINC5	0.134543	cg21429551
SERPINB6	0.061495	cg21429551
SERPING1	-0.090487	cg21429551
SESTD1	-0.0742908	cg21429551
SETBP1	-0.0992381	cg21429551
SFTPB	-0.0209992	cg21429551
SFXN1	0.0626725	cg21429551
SH2D1A	0.00933209	cg21429551
SH2D1B	0.133069	cg21429551
SH3YL1	0.0674099	cg21429551
SIPA1L1	-0.093051	cg21429551
SLC16A10	0.169788	cg21429551
SLC1A4	-0.0690781	cg21429551
SLC23A2	-0.102535	cg21429551
SLC24A6	0.0929	cg21429551
SLC26A8	-0.0797681	cg21429551
SLC2A1	-0.0838282	cg21429551
SLC35D1	0.0553723	cg21429551
SLC4A7	0.0341787	cg21429551
SLC6A16	-0.0824077	cg21429551
SLC7A6	0.127811	cg21429551
SLC9A7	-0.0781329	cg21429551
SLFN5	0.0695135	cg21429551
SMG7	-0.0103295	cg21429551
SNX10	-0.0314105	cg21429551
SNX8	-0.0587745	cg21429551
SORCS3	0.110369	cg21429551
SPATA6	0.0662682	cg21429551
SPEF2	0.0445617	cg21429551
SPG20	0.0983806	cg21429551
SRPK1	-0.0250504	cg21429551
SSBP2	0.111408	cg21429551
ST3GAL5	-0.0912368	cg21429551
STARD7	-0.107999	cg21429551
STAT4	0.0520688	cg21429551
STK39	0.00900518	cg21429551
STS	-0.0124656	cg21429551
STX7	-0.0567567	cg21429551
SYK	-0.0607462	cg21429551
SYNJ1	0.0672191	cg21429551
SYNJ2	0.0808441	cg21429551
SYT17	-0.0865467	cg21429551
SYVN1	-0.0415704	cg21429551
TARBP1	0.0950043	cg21429551
TBC1D1	-0.0476295	cg21429551
TBC1D4	0.15888	cg21429551
TC2N	0.0828474	cg21429551
TCEA3	0.181837	cg21429551
TCF4	-0.0693742	cg21429551
TCF7	0.147345	cg21429551
TCL6	-0.0433222	cg21429551
TEAD2	-0.120545	cg21429551
THEM4	0.10338	cg21429551
TIAM1	0.100989	cg21429551
TIFA	-0.134924	cg21429551
TIMELESS	-0.0853365	cg21429551
TMC8	0.0777578	cg21429551
TMEM106B	0.0676841	cg21429551
TMEM173	0.0466742	cg21429551
TMEM204	0.131163	cg21429551
TMEM66	0.0587953	cg21429551
TMSB4Y	0.115816	cg21429551
TNFRSF13C	-0.031197	cg21429551
TNFSF8	0.0758511	cg21429551
TNIK	0.108564	cg21429551
TNIP1	-0.0604292	cg21429551
TNRC6C	0.0671273	cg21429551
TOR1AIP2	-0.0574033	cg21429551
TP53I11	-0.0648016	cg21429551
TP53I3	-0.0714403	cg21429551
TPP2	0.0501254	cg21429551
TRAF3IP3	0.0693635	cg21429551
TRAK1	-0.0815641	cg21429551
TRAM2	-0.0807224	cg21429551
TRAT1	0.0816173	cg21429551
TRAV8-3	0.11874	cg21429551
TRIB2	0.19354	cg21429551
TRIM25	-0.0477352	cg21429551
TRIM4	0.0564863	cg21429551
TRIM6-TRIM34	-0.0782299	cg21429551
TRPC1	0.0750444	cg21429551
TSHZ2	0.0890017	cg21429551
TSPAN18	0.0930937	cg21429551
TTC39B	0.105588	cg21429551
TTC39C	0.106785	cg21429551
TTTY10	0.119033	cg21429551
TUBB1	0.0765917	cg21429551
TXK	0.212063	cg21429551
TXLNB	-0.11326	cg21429551
UBA1	-0.0613594	cg21429551
UBASH3A	0.0903814	cg21429551
UBASH3B	-0.0744343	cg21429551
UBE2J1	-0.0576371	cg21429551
UGCG	-0.0677656	cg21429551
ULK2	0.0837815	cg21429551
USP6NL	-0.0404951	cg21429551
USP9Y	0.129053	cg21429551
UTX	-0.10639	cg21429551
UTY	0.131972	cg21429551
VAV2	-0.100271	cg21429551
VSIG1	0.106168	cg21429551
VSIG4	-0.0957491	cg21429551
WASF1	-0.0350179	cg21429551
WDFY4	-0.0502615	cg21429551
WDR7	0.0241135	cg21429551
WDR91	-0.0487223	cg21429551
WEE1	-0.165075	cg21429551
WNT16	-0.0890621	cg21429551
WWC2	0.0926575	cg21429551
WWP1	0.0615247	cg21429551
XKRX	-0.0341381	cg21429551
ZAP70	0.0652384	cg21429551
ZBTB32	-0.0457764	cg21429551
ZCCHC14	0.0973774	cg21429551
ZDHHC23	-0.023028	cg21429551
ZFP64	-0.0899509	cg21429551
ZFX	-0.103135	cg21429551
ZFY	0.123657	cg21429551
ZFYVE9	0.113872	cg21429551
ZNF33B	0.0463427	cg21429551
ZNF415	0.0360765	cg21429551
ZNF438	-0.0273807	cg21429551
AAK1	0.00879783	cg21449170
ABCA6	-0.0109965	cg21449170
ABCA9	-0.0134639	cg21449170
ABCB4	-0.0319934	cg21449170
ABCD2	0.000551576	cg21449170
ABLIM1	-0.024129	cg21449170
ACADSB	-0.0117866	cg21449170
ACSL1	-0.00880058	cg21449170
ACTA2	0.0461468	cg21449170
ACVR2A	-0.0030139	cg21449170
ADAM23	0.0210812	cg21449170
ADAM29	0.011529	cg21449170
ADAMDEC1	0.00436216	cg21449170
ADAMTS6	-0.0193271	cg21449170
ADPRH	0.0186524	cg21449170
AGPAT5	-0.0139549	cg21449170
AIM2	-0.0265572	cg21449170
AK5	-0.0110759	cg21449170
AKR1C3	0.0093138	cg21449170
AKR1CL2	-0.00505986	cg21449170
AKT3	0.0235866	cg21449170
ALOX15	0.011401	cg21449170
ALOX5	-0.0240132	cg21449170
AMFR	0.0129808	cg21449170
ANGPTL1	-0.0616126	cg21449170
ANK3	-0.0321429	cg21449170
ANKRD22	-0.0155096	cg21449170
ANKRD55	-0.00866502	cg21449170
ANTXR2	-0.0254655	cg21449170
ANXA3	-0.0362572	cg21449170
ANXA4	0.033648	cg21449170
AP1S3	-0.0119755	cg21449170
AP3M2	0.0169284	cg21449170
APBA2	-0.00271189	cg21449170
APBB1	-0.0129606	cg21449170
APBB2	0.0111976	cg21449170
APOBEC3G	0.086285	cg21449170
APOD	-0.0155915	cg21449170
AQP3	0.00406246	cg21449170
ARG1	0.0237363	cg21449170
ARHGAP10	0.0490838	cg21449170
ARHGAP17	-0.0217957	cg21449170
ARHGAP24	-0.0199248	cg21449170
ARHGEF6	-0.0211595	cg21449170
ARL4C	0.0556138	cg21449170
ARRB1	0.00209464	cg21449170
ATP10A	6.26581e-05	cg21449170
ATP8B2	0.0187743	cg21449170
ATXN1	-0.00686192	cg21449170
AZIN1	-0.00020788	cg21449170
BAG3	0.0194929	cg21449170
BCAR3	-0.0305056	cg21449170
BCL11A	-0.0254353	cg21449170
BCL11B	-0.0354343	cg21449170
BCL2L11	-0.0420457	cg21449170
BCL6	-0.0233827	cg21449170
BEND4	-0.00139667	cg21449170
BEX2	0.00443769	cg21449170
BLK	-0.0409441	cg21449170
BLNK	-0.0522678	cg21449170
BMF	-0.0134225	cg21449170
BMP2K	-0.000636725	cg21449170
BMPR2	-0.0144898	cg21449170
BRWD2	-0.0104833	cg21449170
BTBD11	-0.0150021	cg21449170
BTG2	-0.0478593	cg21449170
BTK	-0.0488414	cg21449170
C11orf24	0.00924624	cg21449170
C11orf80	-0.00200916	cg21449170
C13orf18	-0.00548965	cg21449170
C15orf54	-0.00908089	cg21449170
C17orf48	-0.00693384	cg21449170
C17orf87	-0.0197525	cg21449170
C17orf99	0.051816	cg21449170
C1orf113	0.0236998	cg21449170
C1orf129	0.00188892	cg21449170
C1orf220	-0.0334491	cg21449170
C20orf72	0.0265209	cg21449170
C2orf46	0.0345599	cg21449170
C4orf34	-0.00760772	cg21449170
C5	0.0212038	cg21449170
C5orf32	-0.0164661	cg21449170
C5orf39	0.0164969	cg21449170
C6orf10	-0.0250479	cg21449170
C6orf106	0.026478	cg21449170
C9orf130	-0.0458545	cg21449170
C9orf156	-0.00172709	cg21449170
C9orf45	-0.046592	cg21449170
C9orf84	-0.0336792	cg21449170
C9orf91	-0.0120918	cg21449170
CABLES1	-0.0223091	cg21449170
CACNA1E	-0.00645568	cg21449170
CACNA1I	-0.00767416	cg21449170
CAMK2D	-0.0220803	cg21449170
CAMK4	-0.0127053	cg21449170
CAMSAP1L1	-0.028171	cg21449170
CAPN3	-0.0385385	cg21449170
CASP10	-0.00041027	cg21449170
CASP5	-0.0269014	cg21449170
CASP6	0.00474342	cg21449170
CCDC104	-0.0618113	cg21449170
CCDC50	-0.010592	cg21449170
CCDC68	0.0175372	cg21449170
CCR3	-0.0301224	cg21449170
CCR4	-0.0101182	cg21449170
CD180	-0.0440222	cg21449170
CD19	-0.0403218	cg21449170
CD2	0.0445571	cg21449170
CD200	-0.0325076	cg21449170
CD200R1	-0.0291246	cg21449170
CD226	0.022592	cg21449170
CD247	0.0503388	cg21449170
CD274	-0.0148488	cg21449170
CD28	-0.00513706	cg21449170
CD37	-0.0376463	cg21449170
CD3D	0.0464285	cg21449170
CD3E	0.0349548	cg21449170
CD3G	0.0399741	cg21449170
CD4	0.00190605	cg21449170
CD40	-0.0315561	cg21449170
CD40LG	-0.00260397	cg21449170
CD53	-0.0165773	cg21449170
CD59	-0.00538299	cg21449170
CD6	0.0266294	cg21449170
CD83	-0.0315978	cg21449170
CD96	0.0165816	cg21449170
CDC14A	0.0276178	cg21449170
CDK6	-0.0467542	cg21449170
CDR2	0.00726217	cg21449170
CEACAM1	-0.014717	cg21449170
CELSR1	0.0207395	cg21449170
CHD3	0.0176008	cg21449170
CKAP4	0.0113754	cg21449170
CLC	-0.0165206	cg21449170
CLCN4	0.0101592	cg21449170
CLEC17A	0.00387816	cg21449170
CLEC4D	0.00450262	cg21449170
CLECL1	-0.00114871	cg21449170
CLIC4	-0.0311076	cg21449170
CLIP4	0.00442917	cg21449170
CLMN	-0.0271962	cg21449170
CLNK	-0.00323556	cg21449170
CLUAP1	-0.0303661	cg21449170
COL4A3	-0.0240224	cg21449170
COL4A4	-0.0107169	cg21449170
CPEB4	-0.0256708	cg21449170
CREB3L2	0.0195439	cg21449170
CTNNA1	-0.00389058	cg21449170
CTSH	0.0384648	cg21449170
CUBN	-0.0395673	cg21449170
CXCR7	0.00462084	cg21449170
CXorf21	-0.0431583	cg21449170
CXorf57	-0.0292152	cg21449170
CXXC5	-0.00111957	cg21449170
CYB5R2	-0.0142281	cg21449170
CYBASC3	-0.0353493	cg21449170
CYorf15B	0.015293	cg21449170
CYSLTR2	-0.0194831	cg21449170
DAD1	0.0222322	cg21449170
DCLK2	-0.0292335	cg21449170
DDX3X	-0.0249098	cg21449170
DDX3Y	0.012667	cg21449170
DENND2D	0.0120301	cg21449170
DENND5B	-0.0381796	cg21449170
DGKA	-0.0141748	cg21449170
DGKG	0.00557714	cg21449170
DHRS3	0.0154417	cg21449170
DLG2	0.00438509	cg21449170
DLGAP4	-0.00216538	cg21449170
DMD	-0.0167673	cg21449170
DNMBP	-0.00822929	cg21449170
DNMT1	0.0345233	cg21449170
DOCK9	0.00633512	cg21449170
DOK2	0.0185009	cg21449170
DPP4	-0.0270159	cg21449170
DSC1	-0.0350418	cg21449170
DSC2	-0.0487205	cg21449170
DUS2L	-0.0183354	cg21449170
DUSP16	0.00205469	cg21449170
DYRK2	0.0186704	cg21449170
E2F5	-0.0261164	cg21449170
E2F7	0.01341	cg21449170
ECOP	-0.00993299	cg21449170
EDAR	-0.00417547	cg21449170
EGR2	-0.00584795	cg21449170
EIF1AY	0.0166423	cg21449170
ELOVL5	-0.0309325	cg21449170
ENOSF1	-0.00861959	cg21449170
ENPP2	-0.076814	cg21449170
EPHA1	0.00662428	cg21449170
EPHA4	0.0190647	cg21449170
EPHX2	-0.0164428	cg21449170
ERI1	-0.00761038	cg21449170
ETS1	-0.00417259	cg21449170
EZR	0.0287881	cg21449170
FAAH2	0.020156	cg21449170
FAM102A	-0.0283773	cg21449170
FAM110A	-0.0447039	cg21449170
FAM111B	-0.00183242	cg21449170
FAM134B	-0.0268905	cg21449170
FAM184A	0.00655017	cg21449170
FAM62B	0.0318462	cg21449170
FARP2	0.0358779	cg21449170
FBXO18	0.00832448	cg21449170
FCAR	-0.0102336	cg21449170
FCER2	-0.0249576	cg21449170
FCGR1A	-0.00298502	cg21449170
FCGR2B	-0.0138153	cg21449170
FCRL2	-0.0256623	cg21449170
FCRL3	-0.00331861	cg21449170
FCRL5	-0.0188654	cg21449170
FCRLA	-0.0193967	cg21449170
FDFT1	0.0267553	cg21449170
FGGY	0.00324955	cg21449170
FHDC1	0.0469347	cg21449170
FHIT	-0.0197114	cg21449170
FIG4	-0.0232055	cg21449170
FLJ41327	-0.00938103	cg21449170
FLJ46020	0.00754379	cg21449170
FLT3LG	0.00506765	cg21449170
FMO3	-0.000177567	cg21449170
FMOD	-0.0102582	cg21449170
FYB	-0.0563659	cg21449170
FYN	0.0313434	cg21449170
FZD6	-0.0132154	cg21449170
G0S2	0.0357508	cg21449170
GAB1	-0.00575069	cg21449170
GAB2	0.00381684	cg21449170
GABRB2	-0.0247997	cg21449170
GALNT14	-0.0202455	cg21449170
GATA3	0.0297577	cg21449170
GCET2	-0.0090961	cg21449170
GCNT4	-0.00197438	cg21449170
GGA2	-0.00186395	cg21449170
GIMAP1	0.0382208	cg21449170
GIMAP2	0.0114497	cg21449170
GIMAP4	-0.00587793	cg21449170
GIMAP5	0.0324492	cg21449170
GIMAP6	0.0312415	cg21449170
GIMAP7	-0.0058027	cg21449170
GIMAP8	0.00267355	cg21449170
GNAI1	-0.0209596	cg21449170
GPHN	0.00607716	cg21449170
GPLD1	0.0270684	cg21449170
GPM6A	-0.0324178	cg21449170
GPR183	-0.0347942	cg21449170
GPR84	0.0194038	cg21449170
GPRASP1	-0.0643986	cg21449170
GPT2	0.0342232	cg21449170
GRAP2	0.0276554	cg21449170
GRB2	-0.0171615	cg21449170
GRPEL2	-0.00628903	cg21449170
GSTM2	-0.00407241	cg21449170
GTPBP1	0.0110975	cg21449170
GYG1	-0.00246827	cg21449170
HABP4	0.0182871	cg21449170
HAPLN3	-0.0140783	cg21449170
HAVCR1	-0.000939979	cg21449170
HCCS	0.0219818	cg21449170
HCRP1	-0.0037635	cg21449170
HDHD1A	0.00989717	cg21449170
HECTD2	-0.000145647	cg21449170
HELB	0.00323282	cg21449170
HEPH	-0.0145237	cg21449170
HHEX	-0.0406174	cg21449170
HIST1H3D	-0.00510417	cg21449170
HIST1H4E	-0.00834887	cg21449170
HLA-DMA	-0.0384943	cg21449170
HP	0.0172813	cg21449170
HRH4	-0.0194934	cg21449170
ICOS	-0.0179041	cg21449170
ID3	-0.0257857	cg21449170
IFNGR2	-0.02171	cg21449170
IGFBP4	-0.00175056	cg21449170
IKZF2	0.000683257	cg21449170
IL11RA	-0.0101273	cg21449170
IL12A	0.0138447	cg21449170
IL1RL1	-0.0013348	cg21449170
IL2RB	0.0295006	cg21449170
IL4R	-0.0498146	cg21449170
IL5RA	-0.00809249	cg21449170
IL6ST	-0.0372815	cg21449170
IL7	-0.0269343	cg21449170
IL7R	0.00431625	cg21449170
INADL	-0.0177889	cg21449170
INPP4A	0.0173687	cg21449170
INPP4B	0.0183244	cg21449170
INPP5F	-0.0218316	cg21449170
IRF4	0.0194585	cg21449170
IRF8	-0.0169886	cg21449170
ITGA6	-0.0401151	cg21449170
ITK	0.0303623	cg21449170
JAM2	-0.0230595	cg21449170
JARID1C	0.0100558	cg21449170
JDP2	0.0320581	cg21449170
JUN	0.0433822	cg21449170
KBTBD8	-0.0285883	cg21449170
KCNH8	0.00244966	cg21449170
KCNN4	0.0180478	cg21449170
KHDRBS2	-0.0246972	cg21449170
KIAA0040	-0.0133316	cg21449170
KIAA0226	0.0209827	cg21449170
KIAA0748	-0.00407787	cg21449170
KLF12	0.0255066	cg21449170
KLF8	-0.0534948	cg21449170
KLHL3	-0.00369244	cg21449170
KLRB1	0.0290105	cg21449170
KLRF1	0.0502144	cg21449170
KMO	-0.0149911	cg21449170
KREMEN1	-0.0224928	cg21449170
LAMC1	-0.0377463	cg21449170
LASS6	-0.0168236	cg21449170
LAT	-0.0169922	cg21449170
LDHB	-0.00341835	cg21449170
LDLRAP1	-0.00444938	cg21449170
LEF1	-0.032178	cg21449170
LEPROTL1	0.00985459	cg21449170
LILRA4	0.0172092	cg21449170
LINS1	0.00354022	cg21449170
LIX1	-0.0324408	cg21449170
LOC100130950	0.00190429	cg21449170
LPIN1	0.0371833	cg21449170
LRIG1	0.0102443	cg21449170
LRP6	-0.0279538	cg21449170
LRRC8C	0.0151916	cg21449170
LRRN1	-0.0200138	cg21449170
LTBP3	0.0150589	cg21449170
LYN	-0.0222624	cg21449170
MACF1	-0.000774997	cg21449170
MAF	0.0411595	cg21449170
MAL	0.00394403	cg21449170
MAN1C1	-0.00366334	cg21449170
MAP2	0.0168567	cg21449170
MAP2K6	0.015219	cg21449170
MAP7D2	0.0178205	cg21449170
MAPK14	0.00612856	cg21449170
MARCH3	-0.0430203	cg21449170
MARS	0.00463948	cg21449170
MCOLN2	0.0417438	cg21449170
MCTP2	-0.0163419	cg21449170
METTL9	0.0202891	cg21449170
MGAT4A	0.0071692	cg21449170
MGC16075	0.0127943	cg21449170
MGC48628	-0.0404114	cg21449170
MICB	0.00491364	cg21449170
MID2	-0.0435867	cg21449170
MLH3	-0.0266159	cg21449170
MLLT3	-0.012467	cg21449170
MMP9	0.0147755	cg21449170
MPP7	0.00206082	cg21449170
MPRIP	0.0109102	cg21449170
MRPS33	0.0190862	cg21449170
MYC	-0.0461809	cg21449170
MYO1C	0.00203283	cg21449170
MYO1E	-0.017592	cg21449170
NAP1L2	0.0429806	cg21449170
NARG1L	-0.00208508	cg21449170
NCOA3	-0.00163412	cg21449170
NDRG2	-0.00874897	cg21449170
NEK8	0.0476956	cg21449170
NELL2	-0.0485905	cg21449170
NGFRAP1	-0.0378547	cg21449170
NLGN4Y	0.0216136	cg21449170
NMT2	0.0255348	cg21449170
NOG	-0.0502285	cg21449170
NPAT	0.00168124	cg21449170
NPCDR1	-0.0413348	cg21449170
NR3C2	-0.00821659	cg21449170
NSF	-0.0223369	cg21449170
NT5DC3	0.0112144	cg21449170
NUCB2	-0.025144	cg21449170
OSBPL10	-0.0333915	cg21449170
OXNAD1	0.00342767	cg21449170
PARP9	-0.00672886	cg21449170
PAWR	-0.0408347	cg21449170
PAX5	-0.0228354	cg21449170
PCNXL2	0.0164487	cg21449170
PCSK5	-0.0202579	cg21449170
PCYOX1	0.0139518	cg21449170
PDCD1LG2	-0.0344826	cg21449170
PDE3B	-0.0287014	cg21449170
PDE4D	-0.0376669	cg21449170
PDE7A	-0.0371991	cg21449170
PDE7B	-0.0425475	cg21449170
PDE9A	-0.0219973	cg21449170
PDK1	-0.0493025	cg21449170
PEG10	0.0059852	cg21449170
PFTK1	-0.00813864	cg21449170
PGAP1	-0.0227542	cg21449170
PHEX	0.00734207	cg21449170
PHF16	-0.0613469	cg21449170
PHF21A	0.01752	cg21449170
PHTF1	-0.016268	cg21449170
PIK3AP1	-0.00010748	cg21449170
PIK3R1	-0.0166636	cg21449170
PIP3-E	-0.00366428	cg21449170
PITPNC1	0.0241749	cg21449170
PKD2	0.0170957	cg21449170
PLCB1	-0.0299296	cg21449170
PLCG1	0.00482667	cg21449170
PLCG2	-6.79439e-05	cg21449170
PLCL1	-0.0147738	cg21449170
PLEKHA1	0.0162026	cg21449170
PLSCR1	-0.0184084	cg21449170
PLXDC1	0.012351	cg21449170
PNOC	-0.0164713	cg21449170
POU2AF1	-0.0270543	cg21449170
PPAPDC1B	-0.0308088	cg21449170
PRDX1	0.0258085	cg21449170
PRICKLE1	-0.0257017	cg21449170
PRKACB	-0.00173773	cg21449170
PRKCA	-0.0068937	cg21449170
PRKCE	-0.000345875	cg21449170
PRKCH	0.0592377	cg21449170
PRKCQ	0.0439402	cg21449170
PRKX	0.0333962	cg21449170
PRKY	0.014191	cg21449170
PTPLA	5.21116e-05	cg21449170
PTPN1	-0.0189868	cg21449170
PTPN13	-0.0255002	cg21449170
PTPRO	-0.0199469	cg21449170
PXK	-0.0202302	cg21449170
QSOX2	0.0332918	cg21449170
RAB27B	-0.0421682	cg21449170
RAG1AP1	-0.0134994	cg21449170
RALGPS1	0.00706763	cg21449170
RAP1GAP	0.0312814	cg21449170
RAPGEF3	0.0107065	cg21449170
RAPGEF6	-0.0399712	cg21449170
RASA3	0.0169047	cg21449170
RASGRF1	-0.0190942	cg21449170
RASGRF2	-0.0169484	cg21449170
RASGRP3	-0.0239509	cg21449170
RCAN3	-0.0268397	cg21449170
RECK	0.00734991	cg21449170
REPS1	0.00921379	cg21449170
RFTN1	0.0136705	cg21449170
RGS7	0.00205906	cg21449170
RHOBTB2	0.024355	cg21449170
RICH2	0.00772716	cg21449170
RNF125	0.0314543	cg21449170
RNF144A	-0.018675	cg21449170
RNF165	0.0344004	cg21449170
ROR1	0.0106107	cg21449170
RORA	0.0410556	cg21449170
RP4-691N24.1	0.0463331	cg21449170
RPS4Y1	0.0217047	cg21449170
RPS4Y2	-0.00742049	cg21449170
RUNX2	0.0194993	cg21449170
S100Z	-0.00805226	cg21449170
SATB1	-0.0188263	cg21449170
SCML1	-0.0590039	cg21449170
SCML4	-0.0142289	cg21449170
SEMA4B	-0.0104161	cg21449170
SEPT1	0.00759512	cg21449170
SERINC5	-0.028257	cg21449170
SERPINB6	0.00250094	cg21449170
SERPING1	-0.0126035	cg21449170
SESTD1	-0.0268203	cg21449170
SETBP1	-0.0117984	cg21449170
SFTPB	0.0416322	cg21449170
SFXN1	-0.000932314	cg21449170
SH2D1A	0.0284663	cg21449170
SH2D1B	0.0416109	cg21449170
SH3YL1	-0.0223054	cg21449170
SIPA1L1	-0.0255533	cg21449170
SLC16A10	0.0198577	cg21449170
SLC1A4	-0.00680897	cg21449170
SLC23A2	0.011214	cg21449170
SLC24A6	-0.0137684	cg21449170
SLC26A8	0.0221712	cg21449170
SLC2A1	0.0352895	cg21449170
SLC35D1	-0.0295943	cg21449170
SLC4A7	0.0278621	cg21449170
SLC6A16	0.0104778	cg21449170
SLC7A6	-0.0117405	cg21449170
SLC9A7	-0.00969985	cg21449170
SLFN5	0.0240798	cg21449170
SMG7	0.00262264	cg21449170
SNX10	-0.0376958	cg21449170
SNX8	-0.00227108	cg21449170
SORCS3	-0.00780001	cg21449170
SPATA6	-0.007907	cg21449170
SPEF2	-0.00681355	cg21449170
SPG20	-0.0419407	cg21449170
SRPK1	0.000223485	cg21449170
SSBP2	-0.0325648	cg21449170
ST3GAL5	-0.0285599	cg21449170
STARD7	0.00273439	cg21449170
STAT4	0.047888	cg21449170
STK39	0.0448409	cg21449170
STS	-0.0178854	cg21449170
STX7	-0.00125767	cg21449170
SYK	-0.035022	cg21449170
SYNJ1	-0.0223356	cg21449170
SYNJ2	0.00409058	cg21449170
SYT17	-0.01463	cg21449170
SYVN1	-0.0338368	cg21449170
TARBP1	-0.0224245	cg21449170
TBC1D1	0.00294947	cg21449170
TBC1D4	-0.0255588	cg21449170
TC2N	-0.0039204	cg21449170
TCEA3	-0.0301827	cg21449170
TCF4	-0.0344248	cg21449170
TCF7	-0.0221939	cg21449170
TCL6	-0.00483476	cg21449170
TEAD2	-0.0127106	cg21449170
THEM4	-0.0289111	cg21449170
TIAM1	-0.000944795	cg21449170
TIFA	-0.0345964	cg21449170
TIMELESS	0.00452646	cg21449170
TMC8	-0.0195118	cg21449170
TMEM106B	-0.0158052	cg21449170
TMEM173	0.0377801	cg21449170
TMEM204	0.0129076	cg21449170
TMEM66	-0.0107172	cg21449170
TMSB4Y	-0.0249997	cg21449170
TNFRSF13C	-0.0111389	cg21449170
TNFSF8	0.0257689	cg21449170
TNIK	0.0183587	cg21449170
TNIP1	0.0101785	cg21449170
TNRC6C	0.00904687	cg21449170
TOR1AIP2	0.022515	cg21449170
TP53I11	0.000822589	cg21449170
TP53I3	0.0297692	cg21449170
TPP2	-0.0215349	cg21449170
TRAF3IP3	-0.00778596	cg21449170
TRAK1	0.0080602	cg21449170
TRAM2	0.00948285	cg21449170
TRAT1	-0.0221349	cg21449170
TRAV8-3	0.0125296	cg21449170
TRIB2	0.00164113	cg21449170
TRIM25	0.0161439	cg21449170
TRIM4	0.0167493	cg21449170
TRIM6-TRIM34	-0.00243096	cg21449170
TRPC1	0.0191685	cg21449170
TSHZ2	0.0184049	cg21449170
TSPAN18	-0.0197671	cg21449170
TTC39B	0.0156411	cg21449170
TTC39C	0.0204369	cg21449170
TTTY10	0.00122059	cg21449170
TUBB1	-0.0172306	cg21449170
TXK	-0.0021305	cg21449170
TXLNB	-0.00380188	cg21449170
UBA1	-0.0236404	cg21449170
UBASH3A	0.0234071	cg21449170
UBASH3B	-0.0285786	cg21449170
UBE2J1	-0.0693171	cg21449170
UGCG	-0.0286065	cg21449170
ULK2	0.0117772	cg21449170
USP6NL	-0.027097	cg21449170
USP9Y	0.0204139	cg21449170
UTX	-0.0169574	cg21449170
UTY	0.0178765	cg21449170
VAV2	-0.0117824	cg21449170
VSIG1	0.000594512	cg21449170
VSIG4	-0.00373434	cg21449170
WASF1	0.00988585	cg21449170
WDFY4	-0.0131541	cg21449170
WDR7	0.0546267	cg21449170
WDR91	-0.0232227	cg21449170
WEE1	0.00539798	cg21449170
WNT16	0.00523893	cg21449170
WWC2	-0.0236183	cg21449170
WWP1	-0.011127	cg21449170
XKRX	-0.00422035	cg21449170
ZAP70	0.0297568	cg21449170
ZBTB32	-0.0208846	cg21449170
ZCCHC14	-0.0110397	cg21449170
ZDHHC23	-0.0205748	cg21449170
ZFP64	0.00277753	cg21449170
ZFX	-0.0155964	cg21449170
ZFY	0.00645945	cg21449170
ZFYVE9	-0.00389229	cg21449170
ZNF33B	-0.0237605	cg21449170
ZNF415	-0.0596679	cg21449170
ZNF438	-0.0264346	cg21449170
AAK1	0.00786981	cg07955995
ABCA6	-0.00417307	cg07955995
ABCA9	-0.0243337	cg07955995
ABCB4	-0.0588848	cg07955995
ABCD2	-0.0556711	cg07955995
ABLIM1	-0.0993296	cg07955995
ACADSB	-0.0302002	cg07955995
ACSL1	0.00385994	cg07955995
ACTA2	0.0275416	cg07955995
ACVR2A	0.00428026	cg07955995
ADAM23	-0.0583943	cg07955995
ADAM29	0.00407392	cg07955995
ADAMDEC1	-0.0131128	cg07955995
ADAMTS6	-0.0618707	cg07955995
ADPRH	0.0144241	cg07955995
AGPAT5	-0.0264254	cg07955995
AIM2	-0.0303842	cg07955995
AK5	-0.0478961	cg07955995
AKR1C3	0.06252	cg07955995
AKR1CL2	-0.0504292	cg07955995
AKT3	-0.00290921	cg07955995
ALOX15	0.0117546	cg07955995
ALOX5	-0.0116259	cg07955995
AMFR	0.0164378	cg07955995
ANGPTL1	-0.0659645	cg07955995
ANK3	-0.0459507	cg07955995
ANKRD22	0.00790558	cg07955995
ANKRD55	-0.0169835	cg07955995
ANTXR2	-0.00963507	cg07955995
ANXA3	-0.0346661	cg07955995
ANXA4	0.0809894	cg07955995
AP1S3	-0.00754692	cg07955995
AP3M2	0.000656373	cg07955995
APBA2	-0.0250833	cg07955995
APBB1	-0.0175245	cg07955995
APBB2	0.0155534	cg07955995
APOBEC3G	0.0892969	cg07955995
APOD	-0.0112036	cg07955995
AQP3	-0.0234174	cg07955995
ARG1	0.012516	cg07955995
ARHGAP10	0.0424753	cg07955995
ARHGAP17	-0.040221	cg07955995
ARHGAP24	-0.0176975	cg07955995
ARHGEF6	-0.0229139	cg07955995
ARL4C	0.0465589	cg07955995
ARRB1	0.0464619	cg07955995
ATP10A	0.0119615	cg07955995
ATP8B2	-0.0190042	cg07955995
ATXN1	0.0126241	cg07955995
AZIN1	-0.0330808	cg07955995
BAG3	-0.0226187	cg07955995
BCAR3	-0.0281089	cg07955995
BCL11A	-0.0450358	cg07955995
BCL11B	-0.0235781	cg07955995
BCL2L11	-0.0189898	cg07955995
BCL6	0.0134241	cg07955995
BEND4	-0.0327944	cg07955995
BEX2	-0.0462593	cg07955995
BLK	-0.0411944	cg07955995
BLNK	-0.0649491	cg07955995
BMF	0.0174897	cg07955995
BMP2K	-0.0252815	cg07955995
BMPR2	-0.00988248	cg07955995
BRWD2	-0.0201842	cg07955995
BTBD11	-0.0375086	cg07955995
BTG2	-0.0377094	cg07955995
BTK	-0.0477341	cg07955995
C11orf24	-0.028912	cg07955995
C11orf80	-0.0415549	cg07955995
C13orf18	-0.0325978	cg07955995
C15orf54	-0.0465124	cg07955995
C17orf48	-0.0557177	cg07955995
C17orf87	0.0254756	cg07955995
C17orf99	0.0292904	cg07955995
C1orf113	0.0390813	cg07955995
C1orf129	-0.000886035	cg07955995
C1orf220	-0.0676643	cg07955995
C20orf72	0.00916563	cg07955995
C2orf46	0.0799801	cg07955995
C4orf34	-0.0368547	cg07955995
C5	0.00753646	cg07955995
C5orf32	-0.0231051	cg07955995
C5orf39	-0.0182303	cg07955995
C6orf10	-0.0371779	cg07955995
C6orf106	0.0264325	cg07955995
C9orf130	9.95265e-05	cg07955995
C9orf156	0.0145765	cg07955995
C9orf45	-0.0575822	cg07955995
C9orf84	-0.0695384	cg07955995
C9orf91	-0.0114088	cg07955995
CABLES1	-0.0238025	cg07955995
CACNA1E	-0.00958005	cg07955995
CACNA1I	0.0119946	cg07955995
CAMK2D	-0.0506273	cg07955995
CAMK4	-0.0917627	cg07955995
CAMSAP1L1	-0.00510483	cg07955995
CAPN3	-0.0184245	cg07955995
CASP10	0.038265	cg07955995
CASP5	-0.0605392	cg07955995
CASP6	-0.0436252	cg07955995
CCDC104	-0.0588514	cg07955995
CCDC50	-0.0256321	cg07955995
CCDC68	0.00778041	cg07955995
CCR3	-0.0245661	cg07955995
CCR4	-0.00858676	cg07955995
CD180	-0.0620113	cg07955995
CD19	-0.0501739	cg07955995
CD2	0.0458969	cg07955995
CD200	-0.0822847	cg07955995
CD200R1	-0.071199	cg07955995
CD226	-0.00848189	cg07955995
CD247	0.0792562	cg07955995
CD274	-0.021923	cg07955995
CD28	-0.0706603	cg07955995
CD37	-0.0200891	cg07955995
CD3D	0.0262478	cg07955995
CD3E	-0.0137533	cg07955995
CD3G	0.00573246	cg07955995
CD4	0.044966	cg07955995
CD40	-0.0282658	cg07955995
CD40LG	-0.0750017	cg07955995
CD53	0.0255841	cg07955995
CD59	-0.0382988	cg07955995
CD6	-0.0414384	cg07955995
CD83	-0.0633222	cg07955995
CD96	-0.0288488	cg07955995
CDC14A	-0.0412504	cg07955995
CDK6	-0.0708256	cg07955995
CDR2	-0.0505355	cg07955995
CEACAM1	-0.0253317	cg07955995
CELSR1	-0.0135363	cg07955995
CHD3	0.00307365	cg07955995
CKAP4	0.0238398	cg07955995
CLC	-0.00817024	cg07955995
CLCN4	-0.0141123	cg07955995
CLEC17A	-0.0337958	cg07955995
CLEC4D	0.0464313	cg07955995
CLECL1	0.0182202	cg07955995
CLIC4	-0.0344584	cg07955995
CLIP4	0.0485635	cg07955995
CLMN	-0.0200114	cg07955995
CLNK	-0.0184274	cg07955995
CLUAP1	-0.0472949	cg07955995
COL4A3	-0.0441126	cg07955995
COL4A4	-0.00235403	cg07955995
CPEB4	-0.00679409	cg07955995
CREB3L2	0.00798721	cg07955995
CTNNA1	0.0477752	cg07955995
CTSH	0.0386431	cg07955995
CUBN	-0.0797005	cg07955995
CXCR7	-0.0089049	cg07955995
CXorf21	-0.0397966	cg07955995
CXorf57	-0.0579702	cg07955995
CXXC5	-0.0150499	cg07955995
CYB5R2	-0.0382898	cg07955995
CYBASC3	-0.006891	cg07955995
CYorf15B	0.060466	cg07955995
CYSLTR2	-0.000358219	cg07955995
DAD1	-0.0113023	cg07955995
DCLK2	-0.0311567	cg07955995
DDX3X	-0.0666661	cg07955995
DDX3Y	0.066516	cg07955995
DENND2D	-0.0192543	cg07955995
DENND5B	-0.0352695	cg07955995
DGKA	-0.0829762	cg07955995
DGKG	0.037888	cg07955995
DHRS3	0.0197312	cg07955995
DLG2	-0.0197173	cg07955995
DLGAP4	0.0104237	cg07955995
DMD	0.0165431	cg07955995
DNMBP	0.0162212	cg07955995
DNMT1	0.0120138	cg07955995
DOCK9	-0.0923342	cg07955995
DOK2	0.0710623	cg07955995
DPP4	-0.0852254	cg07955995
DSC1	-0.0358019	cg07955995
DSC2	-0.0581105	cg07955995
DUS2L	0.023308	cg07955995
DUSP16	-0.0672884	cg07955995
DYRK2	-0.0353025	cg07955995
E2F5	-0.0634343	cg07955995
E2F7	0.00148932	cg07955995
ECOP	-0.0170507	cg07955995
EDAR	0.0241551	cg07955995
EGR2	-0.0193322	cg07955995
EIF1AY	0.0683902	cg07955995
ELOVL5	-0.0285507	cg07955995
ENOSF1	-0.0188254	cg07955995
ENPP2	-0.0817666	cg07955995
EPHA1	-0.0321192	cg07955995
EPHA4	-0.0415269	cg07955995
EPHX2	-0.0441907	cg07955995
ERI1	-0.0211789	cg07955995
ETS1	-0.0498114	cg07955995
EZR	-0.000226524	cg07955995
FAAH2	-0.0139661	cg07955995
FAM102A	-0.0787583	cg07955995
FAM110A	-0.0113951	cg07955995
FAM111B	-0.0291057	cg07955995
FAM134B	-0.0637611	cg07955995
FAM184A	-0.0623347	cg07955995
FAM62B	-0.00703968	cg07955995
FARP2	-0.0112252	cg07955995
FBXO18	-0.00132532	cg07955995
FCAR	0.0479632	cg07955995
FCER2	-0.0309308	cg07955995
FCGR1A	0.00296821	cg07955995
FCGR2B	0.0152323	cg07955995
FCRL2	-0.057489	cg07955995
FCRL3	0.0110366	cg07955995
FCRL5	-0.0406861	cg07955995
FCRLA	-0.0181229	cg07955995
FDFT1	-0.00725931	cg07955995
FGGY	-0.00157491	cg07955995
FHDC1	0.0444119	cg07955995
FHIT	-0.0201564	cg07955995
FIG4	-0.00546677	cg07955995
FLJ41327	-0.0409292	cg07955995
FLJ46020	0.0138564	cg07955995
FLT3LG	-0.0462843	cg07955995
FMO3	-0.0171044	cg07955995
FMOD	-0.0317991	cg07955995
FYB	-0.0485492	cg07955995
FYN	0.0506556	cg07955995
FZD6	-0.0288329	cg07955995
G0S2	0.0173196	cg07955995
GAB1	-0.0304648	cg07955995
GAB2	-0.00200579	cg07955995
GABRB2	-0.0524233	cg07955995
GALNT14	-0.0366085	cg07955995
GATA3	-0.0040621	cg07955995
GCET2	-0.0417323	cg07955995
GCNT4	-0.0276519	cg07955995
GGA2	-0.0106333	cg07955995
GIMAP1	0.0289533	cg07955995
GIMAP2	0.000447728	cg07955995
GIMAP4	-0.00650504	cg07955995
GIMAP5	-0.0049956	cg07955995
GIMAP6	0.0406019	cg07955995
GIMAP7	-0.0014248	cg07955995
GIMAP8	0.0685268	cg07955995
GNAI1	-0.0424767	cg07955995
GPHN	-0.0209254	cg07955995
GPLD1	0.0130575	cg07955995
GPM6A	-0.0177799	cg07955995
GPR183	-0.0510555	cg07955995
GPR84	0.0391701	cg07955995
GPRASP1	-0.113054	cg07955995
GPT2	0.000195973	cg07955995
GRAP2	-0.0283828	cg07955995
GRB2	-0.00582368	cg07955995
GRPEL2	-0.00876624	cg07955995
GSTM2	-0.0227839	cg07955995
GTPBP1	0.017573	cg07955995
GYG1	0.0110959	cg07955995
HABP4	-0.0534825	cg07955995
HAPLN3	-0.0196571	cg07955995
HAVCR1	0.00471166	cg07955995
HCCS	0.0234208	cg07955995
HCRP1	0.0279852	cg07955995
HDHD1A	0.022592	cg07955995
HECTD2	-0.0223175	cg07955995
HELB	-0.0589817	cg07955995
HEPH	0.0238579	cg07955995
HHEX	-0.0111724	cg07955995
HIST1H3D	-0.0131139	cg07955995
HIST1H4E	-0.00938292	cg07955995
HLA-DMA	0.0325028	cg07955995
HP	-0.00772223	cg07955995
HRH4	-0.0310109	cg07955995
ICOS	-0.0736144	cg07955995
ID3	-0.0610249	cg07955995
IFNGR2	-0.00385906	cg07955995
IGFBP4	-0.00358682	cg07955995
IKZF2	0.0020675	cg07955995
IL11RA	-0.0180317	cg07955995
IL12A	0.000117526	cg07955995
IL1RL1	0.0427221	cg07955995
IL2RB	0.063306	cg07955995
IL4R	-0.0665982	cg07955995
IL5RA	0.0140285	cg07955995
IL6ST	-0.0657676	cg07955995
IL7	-0.0136496	cg07955995
IL7R	-0.0445997	cg07955995
INADL	-0.0825753	cg07955995
INPP4A	0.0392341	cg07955995
INPP4B	-0.0393569	cg07955995
INPP5F	-0.0323402	cg07955995
IRF4	0.0144977	cg07955995
IRF8	-0.0327057	cg07955995
ITGA6	-0.0960969	cg07955995
ITK	-0.004944	cg07955995
JAM2	-0.0422201	cg07955995
JARID1C	-0.0226618	cg07955995
JDP2	0.0397245	cg07955995
JUN	0.0279821	cg07955995
KBTBD8	-0.0536924	cg07955995
KCNH8	-0.0590568	cg07955995
KCNN4	0.00754269	cg07955995
KHDRBS2	-0.0676583	cg07955995
KIAA0040	-0.019179	cg07955995
KIAA0226	0.0257804	cg07955995
KIAA0748	-0.0756227	cg07955995
KLF12	-0.0120894	cg07955995
KLF8	-0.0514536	cg07955995
KLHL3	-0.050773	cg07955995
KLRB1	-0.0194954	cg07955995
KLRF1	0.0755816	cg07955995
KMO	-0.0191851	cg07955995
KREMEN1	-0.0287574	cg07955995
LAMC1	-0.0680682	cg07955995
LASS6	-0.02305	cg07955995
LAT	-0.0153453	cg07955995
LDHB	-0.0951479	cg07955995
LDLRAP1	-0.0396514	cg07955995
LEF1	-0.0979781	cg07955995
LEPROTL1	-0.0249816	cg07955995
LILRA4	0.00329209	cg07955995
LINS1	-0.0410606	cg07955995
LIX1	-0.0492707	cg07955995
LOC100130950	0.0152394	cg07955995
LPIN1	0.0300013	cg07955995
LRIG1	-0.0180895	cg07955995
LRP6	-0.0732286	cg07955995
LRRC8C	-0.0186321	cg07955995
LRRN1	-0.0335271	cg07955995
LTBP3	0.00943151	cg07955995
LYN	-0.0158568	cg07955995
MACF1	0.0117801	cg07955995
MAF	0.0565548	cg07955995
MAL	-0.0490526	cg07955995
MAN1C1	-0.0167609	cg07955995
MAP2	-0.0181645	cg07955995
MAP2K6	0.0200277	cg07955995
MAP7D2	-0.0263524	cg07955995
MAPK14	0.0353419	cg07955995
MARCH3	-0.060842	cg07955995
MARS	0.0173005	cg07955995
MCOLN2	0.0260058	cg07955995
MCTP2	-0.0182238	cg07955995
METTL9	0.0158132	cg07955995
MGAT4A	-0.0318521	cg07955995
MGC16075	0.00361877	cg07955995
MGC48628	-0.0256613	cg07955995
MICB	-0.0148339	cg07955995
MID2	-0.0408899	cg07955995
MLH3	-0.0959113	cg07955995
MLLT3	-0.0707524	cg07955995
MMP9	0.0360404	cg07955995
MPP7	0.0221375	cg07955995
MPRIP	0.0172403	cg07955995
MRPS33	-0.0194397	cg07955995
MYC	-0.0554333	cg07955995
MYO1C	-0.00714107	cg07955995
MYO1E	-0.0165868	cg07955995
NAP1L2	-0.0160871	cg07955995
NARG1L	-0.0502144	cg07955995
NCOA3	-0.0433187	cg07955995
NDRG2	-0.0303205	cg07955995
NEK8	0.0328795	cg07955995
NELL2	-0.102904	cg07955995
NGFRAP1	-0.0951106	cg07955995
NLGN4Y	0.0339868	cg07955995
NMT2	-0.0253547	cg07955995
NOG	-0.0968555	cg07955995
NPAT	-0.0506598	cg07955995
NPCDR1	-0.0207739	cg07955995
NR3C2	-0.0427296	cg07955995
NSF	-0.0142978	cg07955995
NT5DC3	-0.00430723	cg07955995
NUCB2	-0.0617137	cg07955995
OSBPL10	-0.0525915	cg07955995
OXNAD1	-0.0466316	cg07955995
PARP9	0.000366579	cg07955995
PAWR	-0.0834983	cg07955995
PAX5	-0.056996	cg07955995
PCNXL2	-0.0422432	cg07955995
PCSK5	0.0037762	cg07955995
PCYOX1	0.0107037	cg07955995
PDCD1LG2	-0.00665457	cg07955995
PDE3B	-0.072241	cg07955995
PDE4D	-0.0300056	cg07955995
PDE7A	-0.0981188	cg07955995
PDE7B	-0.0574677	cg07955995
PDE9A	-0.0534951	cg07955995
PDK1	-0.0877329	cg07955995
PEG10	-0.0333917	cg07955995
PFTK1	-0.017153	cg07955995
PGAP1	-0.0429885	cg07955995
PHEX	-0.0212617	cg07955995
PHF16	-0.031348	cg07955995
PHF21A	0.0058202	cg07955995
PHTF1	-0.00296528	cg07955995
PIK3AP1	0.0195244	cg07955995
PIK3R1	-0.0137876	cg07955995
PIP3-E	-0.00781365	cg07955995
PITPNC1	-0.0111353	cg07955995
PKD2	0.026504	cg07955995
PLCB1	0.0173905	cg07955995
PLCG1	-0.044415	cg07955995
PLCG2	0.0195898	cg07955995
PLCL1	-0.038531	cg07955995
PLEKHA1	-0.0258721	cg07955995
PLSCR1	0.0142145	cg07955995
PLXDC1	-0.0283592	cg07955995
PNOC	-0.0248903	cg07955995
POU2AF1	-0.0378855	cg07955995
PPAPDC1B	-0.0822298	cg07955995
PRDX1	0.0316784	cg07955995
PRICKLE1	-0.0178375	cg07955995
PRKACB	-0.0338135	cg07955995
PRKCA	-0.059661	cg07955995
PRKCE	0.00140719	cg07955995
PRKCH	0.0314222	cg07955995
PRKCQ	0.0329231	cg07955995
PRKX	-0.0221918	cg07955995
PRKY	0.0586939	cg07955995
PTPLA	-0.0191915	cg07955995
PTPN1	-0.000725916	cg07955995
PTPN13	-0.0494417	cg07955995
PTPRO	-0.0121773	cg07955995
PXK	-0.00587245	cg07955995
QSOX2	-0.023354	cg07955995
RAB27B	-0.0774028	cg07955995
RAG1AP1	-0.00311744	cg07955995
RALGPS1	-0.0271788	cg07955995
RAP1GAP	0.0241275	cg07955995
RAPGEF3	0.027362	cg07955995
RAPGEF6	-0.0750039	cg07955995
RASA3	0.014693	cg07955995
RASGRF1	-0.0165075	cg07955995
RASGRF2	-0.0991679	cg07955995
RASGRP3	-0.0958752	cg07955995
RCAN3	-0.0771859	cg07955995
RECK	0.000853762	cg07955995
REPS1	0.00913178	cg07955995
RFTN1	-0.00798895	cg07955995
RGS7	0.0122692	cg07955995
RHOBTB2	0.0049357	cg07955995
RICH2	-0.00820575	cg07955995
RNF125	0.0612972	cg07955995
RNF144A	-0.0249367	cg07955995
RNF165	0.0496647	cg07955995
ROR1	-0.0219212	cg07955995
RORA	0.0106423	cg07955995
RP4-691N24.1	0.0457874	cg07955995
RPS4Y1	0.0653663	cg07955995
RPS4Y2	0.0482295	cg07955995
RUNX2	0.0262085	cg07955995
S100Z	0.0624581	cg07955995
SATB1	-0.080246	cg07955995
SCML1	-0.0998486	cg07955995
SCML4	-0.00469013	cg07955995
SEMA4B	-0.0160992	cg07955995
SEPT1	-0.0178224	cg07955995
SERINC5	-0.0766648	cg07955995
SERPINB6	0.0627434	cg07955995
SERPING1	-0.0118096	cg07955995
SESTD1	0.0149199	cg07955995
SETBP1	-0.00063528	cg07955995
SFTPB	0.0217784	cg07955995
SFXN1	-0.0241412	cg07955995
SH2D1A	0.0145905	cg07955995
SH2D1B	0.0442313	cg07955995
SH3YL1	-0.0632358	cg07955995
SIPA1L1	-0.00905916	cg07955995
SLC16A10	-0.0582861	cg07955995
SLC1A4	-0.00995402	cg07955995
SLC23A2	0.00576211	cg07955995
SLC24A6	0.0127267	cg07955995
SLC26A8	0.0311425	cg07955995
SLC2A1	0.0315341	cg07955995
SLC35D1	-0.0688673	cg07955995
SLC4A7	0.0119844	cg07955995
SLC6A16	-0.00695955	cg07955995
SLC7A6	-0.0621991	cg07955995
SLC9A7	-0.034974	cg07955995
SLFN5	-0.0213724	cg07955995
SMG7	0.0125521	cg07955995
SNX10	-0.0389452	cg07955995
SNX8	0.0336403	cg07955995
SORCS3	0.019141	cg07955995
SPATA6	0.0663244	cg07955995
SPEF2	-0.00323507	cg07955995
SPG20	-0.0285855	cg07955995
SRPK1	0.0400896	cg07955995
SSBP2	-0.0231472	cg07955995
ST3GAL5	-0.0113016	cg07955995
STARD7	0.0346021	cg07955995
STAT4	0.0476944	cg07955995
STK39	0.0776368	cg07955995
STS	0.039837	cg07955995
STX7	-0.0390991	cg07955995
SYK	-0.0299581	cg07955995
SYNJ1	-0.0280008	cg07955995
SYNJ2	-0.0319948	cg07955995
SYT17	-0.0152906	cg07955995
SYVN1	-0.00717979	cg07955995
TARBP1	-0.0725295	cg07955995
TBC1D1	-0.00719895	cg07955995
TBC1D4	-0.0414456	cg07955995
TC2N	-0.0478629	cg07955995
TCEA3	-0.0669691	cg07955995
TCF4	-0.0389648	cg07955995
TCF7	-0.065283	cg07955995
TCL6	-0.0803233	cg07955995
TEAD2	-0.0359852	cg07955995
THEM4	-0.0277161	cg07955995
TIAM1	-0.00380263	cg07955995
TIFA	-0.0711772	cg07955995
TIMELESS	0.000749303	cg07955995
TMC8	0.00335438	cg07955995
TMEM106B	-0.0487594	cg07955995
TMEM173	0.0422677	cg07955995
TMEM204	-0.0394136	cg07955995
TMEM66	-0.0580348	cg07955995
TMSB4Y	0.0268703	cg07955995
TNFRSF13C	-0.0404423	cg07955995
TNFSF8	0.0625968	cg07955995
TNIK	0.00404193	cg07955995
TNIP1	0.0212907	cg07955995
TNRC6C	-0.00707769	cg07955995
TOR1AIP2	0.00792857	cg07955995
TP53I11	0.03002	cg07955995
TP53I3	0.0742414	cg07955995
TPP2	-0.0446721	cg07955995
TRAF3IP3	-0.0140673	cg07955995
TRAK1	0.00248807	cg07955995
TRAM2	0.0158789	cg07955995
TRAT1	-0.0657504	cg07955995
TRAV8-3	-0.05389	cg07955995
TRIB2	-0.0212516	cg07955995
TRIM25	0.017773	cg07955995
TRIM4	0.00395625	cg07955995
TRIM6-TRIM34	0.0029906	cg07955995
TRPC1	-0.0416395	cg07955995
TSHZ2	0.0113309	cg07955995
TSPAN18	-0.0514246	cg07955995
TTC39B	-0.0442352	cg07955995
TTC39C	-0.0435938	cg07955995
TTTY10	0.0302644	cg07955995
TUBB1	-0.0550821	cg07955995
TXK	-0.0429387	cg07955995
TXLNB	-0.00893767	cg07955995
UBA1	-0.0243463	cg07955995
UBASH3A	-0.0269771	cg07955995
UBASH3B	-0.0404516	cg07955995
UBE2J1	-0.0640018	cg07955995
UGCG	-0.0802608	cg07955995
ULK2	0.0426933	cg07955995
USP6NL	-0.0610198	cg07955995
USP9Y	0.0642319	cg07955995
UTX	-0.085496	cg07955995
UTY	0.0651802	cg07955995
VAV2	-0.00433192	cg07955995
VSIG1	-0.050995	cg07955995
VSIG4	0.00055738	cg07955995
WASF1	-0.0145195	cg07955995
WDFY4	-0.016806	cg07955995
WDR7	0.040903	cg07955995
WDR91	-0.00188877	cg07955995
WEE1	-0.0307626	cg07955995
WNT16	0.00376844	cg07955995
WWC2	-0.00466355	cg07955995
WWP1	-0.0329299	cg07955995
XKRX	-0.0251128	cg07955995
ZAP70	0.0582683	cg07955995
ZBTB32	-0.0369601	cg07955995
ZCCHC14	-0.00196396	cg07955995
ZDHHC23	-0.0168342	cg07955995
ZFP64	-0.00797335	cg07955995
ZFX	-0.0748761	cg07955995
ZFY	0.0596127	cg07955995
ZFYVE9	-0.053556	cg07955995
ZNF33B	-0.0315033	cg07955995
ZNF415	-0.043728	cg07955995
ZNF438	0.0102974	cg07955995
AAK1	0.154485	cg12526474
ABCA6	-0.0389331	cg12526474
ABCA9	-0.0736896	cg12526474
ABCB4	0.0339519	cg12526474
ABCD2	0.140381	cg12526474
ABLIM1	0.223528	cg12526474
ACADSB	0.124788	cg12526474
ACSL1	-0.138845	cg12526474
ACTA2	0.023318	cg12526474
ACVR2A	0.0750067	cg12526474
ADAM23	0.0684975	cg12526474
ADAM29	-0.0552684	cg12526474
ADAMDEC1	-0.025115	cg12526474
ADAMTS6	-0.0172446	cg12526474
ADPRH	-0.0749833	cg12526474
AGPAT5	0.02268	cg12526474
AIM2	-0.0249117	cg12526474
AK5	0.172952	cg12526474
AKR1C3	0.0412363	cg12526474
AKR1CL2	0.0435833	cg12526474
AKT3	0.163047	cg12526474
ALOX15	0.00473804	cg12526474
ALOX5	-0.110267	cg12526474
AMFR	-0.0234235	cg12526474
ANGPTL1	0.0546	cg12526474
ANK3	0.176116	cg12526474
ANKRD22	-0.135388	cg12526474
ANKRD55	0.0561574	cg12526474
ANTXR2	-0.0780818	cg12526474
ANXA3	-0.121185	cg12526474
ANXA4	-0.115407	cg12526474
AP1S3	0.0154399	cg12526474
AP3M2	0.102776	cg12526474
APBA2	0.125236	cg12526474
APBB1	0.0889713	cg12526474
APBB2	-0.107055	cg12526474
APOBEC3G	-0.0648316	cg12526474
APOD	-0.0234921	cg12526474
AQP3	0.100601	cg12526474
ARG1	-0.0883428	cg12526474
ARHGAP10	0.0176759	cg12526474
ARHGAP17	0.00345688	cg12526474
ARHGAP24	-0.0666716	cg12526474
ARHGEF6	0.0514626	cg12526474
ARL4C	0.0402641	cg12526474
ARRB1	0.0207627	cg12526474
ATP10A	0.116014	cg12526474
ATP8B2	0.109352	cg12526474
ATXN1	-0.131733	cg12526474
AZIN1	-0.0365637	cg12526474
BAG3	0.0811334	cg12526474
BCAR3	-0.0594097	cg12526474
BCL11A	0.0452733	cg12526474
BCL11B	0.0705757	cg12526474
BCL2L11	-0.0721398	cg12526474
BCL6	-0.112861	cg12526474
BEND4	-0.0500089	cg12526474
BEX2	0.110798	cg12526474
BLK	0.00169237	cg12526474
BLNK	0.0673531	cg12526474
BMF	-0.0910509	cg12526474
BMP2K	-0.0129541	cg12526474
BMPR2	0.000644675	cg12526474
BRWD2	0.0116657	cg12526474
BTBD11	0.11302	cg12526474
BTG2	-0.0228836	cg12526474
BTK	-0.0925956	cg12526474
C11orf24	-0.0179818	cg12526474
C11orf80	0.0228036	cg12526474
C13orf18	-0.0505422	cg12526474
C15orf54	0.125826	cg12526474
C17orf48	0.105889	cg12526474
C17orf87	-0.0677059	cg12526474
C17orf99	-0.03434	cg12526474
C1orf113	-0.108564	cg12526474
C1orf129	-0.0433407	cg12526474
C1orf220	0.0297505	cg12526474
C20orf72	-0.00909616	cg12526474
C2orf46	0.0321675	cg12526474
C4orf34	-0.0782007	cg12526474
C5	0.00239236	cg12526474
C5orf32	-0.0995138	cg12526474
C5orf39	0.0957645	cg12526474
C6orf10	0.0369692	cg12526474
C6orf106	-0.0554502	cg12526474
C9orf130	0.0767554	cg12526474
C9orf156	0.0433917	cg12526474
C9orf45	0.0208339	cg12526474
C9orf84	-0.0449366	cg12526474
C9orf91	-0.0283218	cg12526474
CABLES1	-0.035565	cg12526474
CACNA1E	-0.122249	cg12526474
CACNA1I	0.0500911	cg12526474
CAMK2D	0.0514839	cg12526474
CAMK4	0.216293	cg12526474
CAMSAP1L1	0.0875159	cg12526474
CAPN3	-0.0376689	cg12526474
CASP10	0.0258231	cg12526474
CASP5	-0.0673227	cg12526474
CASP6	0.11098	cg12526474
CCDC104	0.106711	cg12526474
CCDC50	0.017586	cg12526474
CCDC68	-0.0233773	cg12526474
CCR3	0.0167188	cg12526474
CCR4	0.0677963	cg12526474
CD180	0.0347064	cg12526474
CD19	0.0143663	cg12526474
CD2	0.0711887	cg12526474
CD200	0.00948461	cg12526474
CD200R1	0.148549	cg12526474
CD226	0.153228	cg12526474
CD247	0.10471	cg12526474
CD274	-0.0189693	cg12526474
CD28	0.21845	cg12526474
CD37	-0.0257343	cg12526474
CD3D	0.117708	cg12526474
CD3E	0.150325	cg12526474
CD3G	0.12583	cg12526474
CD4	0.0429061	cg12526474
CD40	-0.00040257	cg12526474
CD40LG	0.131094	cg12526474
CD53	-0.116488	cg12526474
CD59	-0.0738426	cg12526474
CD6	0.107016	cg12526474
CD83	0.0102287	cg12526474
CD96	0.180869	cg12526474
CDC14A	0.124233	cg12526474
CDK6	0.105423	cg12526474
CDR2	0.164813	cg12526474
CEACAM1	-0.0843993	cg12526474
CELSR1	-0.0363876	cg12526474
CHD3	0.0911021	cg12526474
CKAP4	-0.124808	cg12526474
CLC	0.0371854	cg12526474
CLCN4	-0.0588873	cg12526474
CLEC17A	-0.0100869	cg12526474
CLEC4D	-0.143511	cg12526474
CLECL1	0.0342684	cg12526474
CLIC4	-0.0278854	cg12526474
CLIP4	0.0474602	cg12526474
CLMN	-0.0573427	cg12526474
CLNK	-0.0557323	cg12526474
CLUAP1	0.125731	cg12526474
COL4A3	0.029115	cg12526474
COL4A4	-0.0643321	cg12526474
CPEB4	-0.0412108	cg12526474
CREB3L2	-0.068519	cg12526474
CTNNA1	-0.134383	cg12526474
CTSH	-0.0794431	cg12526474
CUBN	0.125245	cg12526474
CXCR7	0.133109	cg12526474
CXorf21	-0.108584	cg12526474
CXorf57	0.106962	cg12526474
CXXC5	0.0173681	cg12526474
CYB5R2	-0.0777771	cg12526474
CYBASC3	-0.0155205	cg12526474
CYorf15B	-0.0565156	cg12526474
CYSLTR2	0.0402303	cg12526474
DAD1	-0.0453039	cg12526474
DCLK2	-0.0762286	cg12526474
DDX3X	0.0347554	cg12526474
DDX3Y	-0.066945	cg12526474
DENND2D	0.121809	cg12526474
DENND5B	0.0555598	cg12526474
DGKA	0.160199	cg12526474
DGKG	-0.0838594	cg12526474
DHRS3	0.0793052	cg12526474
DLG2	-0.0396395	cg12526474
DLGAP4	-0.0499889	cg12526474
DMD	-0.0813091	cg12526474
DNMBP	-0.0676189	cg12526474
DNMT1	0.0874408	cg12526474
DOCK9	0.195017	cg12526474
DOK2	-0.0125473	cg12526474
DPP4	0.168221	cg12526474
DSC1	0.117628	cg12526474
DSC2	-0.0658016	cg12526474
DUS2L	-0.0491233	cg12526474
DUSP16	0.111611	cg12526474
DYRK2	0.115076	cg12526474
E2F5	0.0576366	cg12526474
E2F7	-0.0694329	cg12526474
ECOP	-0.0569382	cg12526474
EDAR	0.0638799	cg12526474
EGR2	-0.0474143	cg12526474
EIF1AY	-0.0669836	cg12526474
ELOVL5	-0.0941899	cg12526474
ENOSF1	0.138854	cg12526474
ENPP2	-0.0335157	cg12526474
EPHA1	0.0561767	cg12526474
EPHA4	0.136403	cg12526474
EPHX2	0.142068	cg12526474
ERI1	-0.0178139	cg12526474
ETS1	0.192504	cg12526474
EZR	-0.00659302	cg12526474
FAAH2	0.188939	cg12526474
FAM102A	0.144724	cg12526474
FAM110A	0.0558863	cg12526474
FAM111B	0.0439841	cg12526474
FAM134B	0.139639	cg12526474
FAM184A	0.105548	cg12526474
FAM62B	0.136565	cg12526474
FARP2	-0.00217572	cg12526474
FBXO18	-0.0301566	cg12526474
FCAR	-0.150041	cg12526474
FCER2	-0.0547696	cg12526474
FCGR1A	-0.133125	cg12526474
FCGR2B	-0.0611746	cg12526474
FCRL2	0.0546486	cg12526474
FCRL3	0.047163	cg12526474
FCRL5	-0.0133241	cg12526474
FCRLA	0.0151746	cg12526474
FDFT1	0.00280533	cg12526474
FGGY	-0.0765032	cg12526474
FHDC1	-0.0302121	cg12526474
FHIT	0.120699	cg12526474
FIG4	-0.0933466	cg12526474
FLJ41327	0.101348	cg12526474
FLJ46020	0.114488	cg12526474
FLT3LG	0.103235	cg12526474
FMO3	-0.083745	cg12526474
FMOD	-0.0694201	cg12526474
FYB	0.0386459	cg12526474
FYN	0.104686	cg12526474
FZD6	0.0364705	cg12526474
G0S2	-0.059355	cg12526474
GAB1	-0.0549132	cg12526474
GAB2	-0.0778598	cg12526474
GABRB2	-0.0744007	cg12526474
GALNT14	-0.128776	cg12526474
GATA3	0.127738	cg12526474
GCET2	0.0952406	cg12526474
GCNT4	0.18644	cg12526474
GGA2	0.0183442	cg12526474
GIMAP1	0.0544043	cg12526474
GIMAP2	0.0700261	cg12526474
GIMAP4	0.0382553	cg12526474
GIMAP5	0.139477	cg12526474
GIMAP6	0.0835294	cg12526474
GIMAP7	0.12723	cg12526474
GIMAP8	0.0203153	cg12526474
GNAI1	0.0935741	cg12526474
GPHN	0.107013	cg12526474
GPLD1	-0.0115124	cg12526474
GPM6A	-0.0539963	cg12526474
GPR183	0.158445	cg12526474
GPR84	-0.0872334	cg12526474
GPRASP1	0.195163	cg12526474
GPT2	-0.0777396	cg12526474
GRAP2	0.166795	cg12526474
GRB2	-0.0840174	cg12526474
GRPEL2	0.104274	cg12526474
GSTM2	0.0317821	cg12526474
GTPBP1	-0.0585455	cg12526474
GYG1	-0.156782	cg12526474
HABP4	0.160605	cg12526474
HAPLN3	0.0572397	cg12526474
HAVCR1	0.109012	cg12526474
HCCS	-0.0326052	cg12526474
HCRP1	0.0421296	cg12526474
HDHD1A	0.0136304	cg12526474
HECTD2	-0.0288021	cg12526474
HELB	0.138343	cg12526474
HEPH	-0.0222298	cg12526474
HHEX	-0.06858	cg12526474
HIST1H3D	-0.123727	cg12526474
HIST1H4E	0.0382378	cg12526474
HLA-DMA	-0.0677768	cg12526474
HP	-0.114633	cg12526474
HRH4	0.0509246	cg12526474
ICOS	0.179142	cg12526474
ID3	0.0175505	cg12526474
IFNGR2	-0.126504	cg12526474
IGFBP4	-0.0834676	cg12526474
IKZF2	0.0968369	cg12526474
IL11RA	0.0891358	cg12526474
IL12A	-0.0341204	cg12526474
IL1RL1	-0.0299204	cg12526474
IL2RB	0.101586	cg12526474
IL4R	-0.0685112	cg12526474
IL5RA	-0.00640499	cg12526474
IL6ST	0.120927	cg12526474
IL7	0.0124536	cg12526474
IL7R	0.181902	cg12526474
INADL	0.137129	cg12526474
INPP4A	0.0366756	cg12526474
INPP4B	0.169706	cg12526474
INPP5F	0.013611	cg12526474
IRF4	-0.05355	cg12526474
IRF8	-0.00272642	cg12526474
ITGA6	0.206717	cg12526474
ITK	0.175854	cg12526474
JAM2	-0.0296736	cg12526474
JARID1C	0.0130076	cg12526474
JDP2	-0.114024	cg12526474
JUN	-0.042756	cg12526474
KBTBD8	-0.00315951	cg12526474
KCNH8	-0.00119409	cg12526474
KCNN4	-0.0100878	cg12526474
KHDRBS2	-0.0336309	cg12526474
KIAA0040	-0.10344	cg12526474
KIAA0226	-0.0384798	cg12526474
KIAA0748	0.167854	cg12526474
KLF12	0.185488	cg12526474
KLF8	-0.00491012	cg12526474
KLHL3	0.152596	cg12526474
KLRB1	0.146843	cg12526474
KLRF1	0.0902699	cg12526474
KMO	0.0177559	cg12526474
KREMEN1	-0.0579739	cg12526474
LAMC1	-0.0232391	cg12526474
LASS6	0.0034475	cg12526474
LAT	0.122789	cg12526474
LDHB	0.195896	cg12526474
LDLRAP1	0.111718	cg12526474
LEF1	0.179582	cg12526474
LEPROTL1	0.118848	cg12526474
LILRA4	-0.040814	cg12526474
LINS1	0.131913	cg12526474
LIX1	0.0854252	cg12526474
LOC100130950	-0.0199793	cg12526474
LPIN1	0.0598467	cg12526474
LRIG1	0.0950678	cg12526474
LRP6	0.0804192	cg12526474
LRRC8C	0.134494	cg12526474
LRRN1	-0.0802996	cg12526474
LTBP3	0.0969089	cg12526474
LYN	-0.11392	cg12526474
MACF1	0.0443451	cg12526474
MAF	0.0938274	cg12526474
MAL	0.0744863	cg12526474
MAN1C1	0.0902651	cg12526474
MAP2	-0.0754733	cg12526474
MAP2K6	-0.09094	cg12526474
MAP7D2	0.0509813	cg12526474
MAPK14	-0.15349	cg12526474
MARCH3	0.00430415	cg12526474
MARS	-0.0488007	cg12526474
MCOLN2	-0.0383088	cg12526474
MCTP2	-0.121063	cg12526474
METTL9	-0.06396	cg12526474
MGAT4A	0.170087	cg12526474
MGC16075	-0.0495234	cg12526474
MGC48628	0.0983511	cg12526474
MICB	-0.070533	cg12526474
MID2	0.0712983	cg12526474
MLH3	0.0867996	cg12526474
MLLT3	0.158943	cg12526474
MMP9	-0.131027	cg12526474
MPP7	0.0493899	cg12526474
MPRIP	0.137842	cg12526474
MRPS33	0.0889585	cg12526474
MYC	0.153281	cg12526474
MYO1C	-0.0412449	cg12526474
MYO1E	-0.0212238	cg12526474
NAP1L2	0.108217	cg12526474
NARG1L	0.135153	cg12526474
NCOA3	-0.000566424	cg12526474
NDRG2	0.0920923	cg12526474
NEK8	-0.0264498	cg12526474
NELL2	0.284281	cg12526474
NGFRAP1	0.0767324	cg12526474
NLGN4Y	-0.0517333	cg12526474
NMT2	0.157145	cg12526474
NOG	0.164738	cg12526474
NPAT	0.168807	cg12526474
NPCDR1	0.104498	cg12526474
NR3C2	0.1594	cg12526474
NSF	-0.052958	cg12526474
NT5DC3	-0.0365677	cg12526474
NUCB2	0.127524	cg12526474
OSBPL10	0.0613122	cg12526474
OXNAD1	0.184708	cg12526474
PARP9	-0.100103	cg12526474
PAWR	0.0480259	cg12526474
PAX5	0.0493683	cg12526474
PCNXL2	0.125728	cg12526474
PCSK5	0.111195	cg12526474
PCYOX1	0.0657536	cg12526474
PDCD1LG2	-0.0594365	cg12526474
PDE3B	0.159408	cg12526474
PDE4D	0.0841978	cg12526474
PDE7A	0.203283	cg12526474
PDE7B	0.0038022	cg12526474
PDE9A	0.0645589	cg12526474
PDK1	0.0889927	cg12526474
PEG10	-0.0314923	cg12526474
PFTK1	-0.116981	cg12526474
PGAP1	0.122564	cg12526474
PHEX	-0.061842	cg12526474
PHF16	-0.0107915	cg12526474
PHF21A	-0.0491334	cg12526474
PHTF1	-0.171202	cg12526474
PIK3AP1	-0.0991563	cg12526474
PIK3R1	0.110244	cg12526474
PIP3-E	0.0338865	cg12526474
PITPNC1	0.0741765	cg12526474
PKD2	0.0101739	cg12526474
PLCB1	0.0628181	cg12526474
PLCG1	0.13235	cg12526474
PLCG2	-0.0825946	cg12526474
PLCL1	0.120954	cg12526474
PLEKHA1	0.170421	cg12526474
PLSCR1	-0.0845873	cg12526474
PLXDC1	0.12934	cg12526474
PNOC	-0.0477008	cg12526474
POU2AF1	0.0524075	cg12526474
PPAPDC1B	0.031958	cg12526474
PRDX1	-0.106333	cg12526474
PRICKLE1	-0.0402844	cg12526474
PRKACB	0.145964	cg12526474
PRKCA	0.152079	cg12526474
PRKCE	-0.0548447	cg12526474
PRKCH	0.165115	cg12526474
PRKCQ	0.127751	cg12526474
PRKX	0.0856457	cg12526474
PRKY	-0.0472055	cg12526474
PTPLA	0.0068129	cg12526474
PTPN1	-0.0394538	cg12526474
PTPN13	0.0726057	cg12526474
PTPRO	-0.0460248	cg12526474
PXK	-0.102781	cg12526474
QSOX2	0.0338322	cg12526474
RAB27B	0.117309	cg12526474
RAG1AP1	-0.0449033	cg12526474
RALGPS1	-0.0253507	cg12526474
RAP1GAP	-0.0296991	cg12526474
RAPGEF3	-0.0897072	cg12526474
RAPGEF6	0.103953	cg12526474
RASA3	0.109143	cg12526474
RASGRF1	-0.0532389	cg12526474
RASGRF2	0.215209	cg12526474
RASGRP3	0.0393721	cg12526474
RCAN3	0.201525	cg12526474
RECK	0.119767	cg12526474
REPS1	0.0933765	cg12526474
RFTN1	0.105778	cg12526474
RGS7	-0.037261	cg12526474
RHOBTB2	-0.053396	cg12526474
RICH2	-0.0747965	cg12526474
RNF125	0.095752	cg12526474
RNF144A	0.0553845	cg12526474
RNF165	0.0695169	cg12526474
ROR1	-0.0610856	cg12526474
RORA	0.120829	cg12526474
RP4-691N24.1	-0.0615458	cg12526474
RPS4Y1	-0.063238	cg12526474
RPS4Y2	-0.0335599	cg12526474
RUNX2	0.0475807	cg12526474
S100Z	-0.0150733	cg12526474
SATB1	0.185479	cg12526474
SCML1	0.170762	cg12526474
SCML4	0.0833194	cg12526474
SEMA4B	-0.0894024	cg12526474
SEPT1	0.105972	cg12526474
SERINC5	0.138389	cg12526474
SERPINB6	-0.0209253	cg12526474
SERPING1	-0.0732537	cg12526474
SESTD1	-0.0709991	cg12526474
SETBP1	-0.0223096	cg12526474
SFTPB	-0.10692	cg12526474
SFXN1	0.0950821	cg12526474
SH2D1A	0.126877	cg12526474
SH2D1B	0.0760881	cg12526474
SH3YL1	0.0984811	cg12526474
SIPA1L1	-0.0840898	cg12526474
SLC16A10	0.195023	cg12526474
SLC1A4	-0.0569166	cg12526474
SLC23A2	-0.0396194	cg12526474
SLC24A6	0.0160646	cg12526474
SLC26A8	-0.164544	cg12526474
SLC2A1	-0.0192423	cg12526474
SLC35D1	0.0792776	cg12526474
SLC4A7	0.139424	cg12526474
SLC6A16	0.036208	cg12526474
SLC7A6	0.167957	cg12526474
SLC9A7	-0.027142	cg12526474
SLFN5	0.141467	cg12526474
SMG7	-0.0506904	cg12526474
SNX10	-0.0711623	cg12526474
SNX8	-0.0781833	cg12526474
SORCS3	0.0549292	cg12526474
SPATA6	-0.03265	cg12526474
SPEF2	0.105939	cg12526474
SPG20	0.0600987	cg12526474
SRPK1	-0.103926	cg12526474
SSBP2	0.0536848	cg12526474
ST3GAL5	-0.0218719	cg12526474
STARD7	-0.0592053	cg12526474
STAT4	0.150141	cg12526474
STK39	0.0227578	cg12526474
STS	-0.0269437	cg12526474
STX7	-0.076808	cg12526474
SYK	-0.116211	cg12526474
SYNJ1	0.0186696	cg12526474
SYNJ2	0.0695403	cg12526474
SYT17	-0.0170278	cg12526474
SYVN1	0.0112957	cg12526474
TARBP1	0.14327	cg12526474
TBC1D1	-0.121645	cg12526474
TBC1D4	0.180895	cg12526474
TC2N	0.217527	cg12526474
TCEA3	0.128933	cg12526474
TCF4	0.0428282	cg12526474
TCF7	0.17343	cg12526474
TCL6	-0.00775644	cg12526474
TEAD2	-0.0349942	cg12526474
THEM4	0.141734	cg12526474
TIAM1	0.0831017	cg12526474
TIFA	-0.0666792	cg12526474
TIMELESS	-0.0216222	cg12526474
TMC8	0.086173	cg12526474
TMEM106B	0.104636	cg12526474
TMEM173	0.0137353	cg12526474
TMEM204	0.104553	cg12526474
TMEM66	0.0892951	cg12526474
TMSB4Y	-0.0435474	cg12526474
TNFRSF13C	0.000597806	cg12526474
TNFSF8	0.0224966	cg12526474
TNIK	0.155889	cg12526474
TNIP1	-0.0578909	cg12526474
TNRC6C	0.119142	cg12526474
TOR1AIP2	-0.0361555	cg12526474
TP53I11	-0.100695	cg12526474
TP53I3	-0.161885	cg12526474
TPP2	0.163442	cg12526474
TRAF3IP3	0.0721265	cg12526474
TRAK1	-0.0557715	cg12526474
TRAM2	-0.0402449	cg12526474
TRAT1	0.164812	cg12526474
TRAV8-3	0.147287	cg12526474
TRIB2	0.14189	cg12526474
TRIM25	-0.0984479	cg12526474
TRIM4	0.0256957	cg12526474
TRIM6-TRIM34	-0.0855192	cg12526474
TRPC1	0.156805	cg12526474
TSHZ2	0.118103	cg12526474
TSPAN18	0.103849	cg12526474
TTC39B	0.157561	cg12526474
TTC39C	0.175599	cg12526474
TTTY10	-0.0369423	cg12526474
TUBB1	0.081564	cg12526474
TXK	0.208896	cg12526474
TXLNB	-0.0238373	cg12526474
UBA1	-0.0118092	cg12526474
UBASH3A	0.119767	cg12526474
UBASH3B	-0.0220433	cg12526474
UBE2J1	-0.0578757	cg12526474
UGCG	-0.0334605	cg12526474
ULK2	0.064027	cg12526474
USP6NL	0.0339174	cg12526474
USP9Y	-0.0523086	cg12526474
UTX	0.0631751	cg12526474
UTY	-0.066532	cg12526474
VAV2	-0.0425763	cg12526474
VSIG1	0.158808	cg12526474
VSIG4	-0.0611825	cg12526474
WASF1	-0.00824299	cg12526474
WDFY4	-0.0469256	cg12526474
WDR7	0.11303	cg12526474
WDR91	-0.0901844	cg12526474
WEE1	-0.0143616	cg12526474
WNT16	-0.0299914	cg12526474
WWC2	0.0699657	cg12526474
WWP1	0.108888	cg12526474
XKRX	-0.00403601	cg12526474
ZAP70	0.0695695	cg12526474
ZBTB32	-0.083996	cg12526474
ZCCHC14	0.0909088	cg12526474
ZDHHC23	-0.0499631	cg12526474
ZFP64	-0.039156	cg12526474
ZFX	0.0613815	cg12526474
ZFY	-0.0529658	cg12526474
ZFYVE9	0.114704	cg12526474
ZNF33B	0.108184	cg12526474
ZNF415	0.0434756	cg12526474
ZNF438	-0.0740285	cg12526474
AAK1	-0.0585578	cg09015433
ABCA6	0.0633823	cg09015433
ABCA9	0.0774635	cg09015433
ABCB4	0.0340505	cg09015433
ABCD2	-0.00414766	cg09015433
ABLIM1	-0.0680566	cg09015433
ACADSB	-0.00287351	cg09015433
ACSL1	-0.0379362	cg09015433
ACTA2	0.0123155	cg09015433
ACVR2A	0.0151491	cg09015433
ADAM23	-0.0366246	cg09015433
ADAM29	0.018431	cg09015433
ADAMDEC1	0.04922	cg09015433
ADAMTS6	0.0338064	cg09015433
ADPRH	0.0368801	cg09015433
AGPAT5	0.0525458	cg09015433
AIM2	0.0304896	cg09015433
AK5	-0.0364243	cg09015433
AKR1C3	-0.0133126	cg09015433
AKR1CL2	-0.0799659	cg09015433
AKT3	-0.00645807	cg09015433
ALOX15	-0.0228164	cg09015433
ALOX5	0.00549663	cg09015433
AMFR	0.0305377	cg09015433
ANGPTL1	0.0158832	cg09015433
ANK3	-0.0485844	cg09015433
ANKRD22	0.0325529	cg09015433
ANKRD55	-0.00895305	cg09015433
ANTXR2	-0.0126154	cg09015433
ANXA3	-0.01751	cg09015433
ANXA4	0.0521531	cg09015433
AP1S3	0.0350431	cg09015433
AP3M2	-0.0386527	cg09015433
APBA2	-0.024014	cg09015433
APBB1	-0.0474682	cg09015433
APBB2	0.0383607	cg09015433
APOBEC3G	0.100872	cg09015433
APOD	0.0847772	cg09015433
AQP3	-0.064847	cg09015433
ARG1	-0.0293619	cg09015433
ARHGAP10	0.0167759	cg09015433
ARHGAP17	0.0761834	cg09015433
ARHGAP24	0.0448156	cg09015433
ARHGEF6	-0.0311973	cg09015433
ARL4C	0.043741	cg09015433
ARRB1	-0.0115917	cg09015433
ATP10A	-0.0113518	cg09015433
ATP8B2	-0.0324335	cg09015433
ATXN1	0.0127061	cg09015433
AZIN1	0.0239894	cg09015433
BAG3	-0.0332456	cg09015433
BCAR3	0.037551	cg09015433
BCL11A	0.0498523	cg09015433
BCL11B	-0.0145742	cg09015433
BCL2L11	0.0123686	cg09015433
BCL6	-0.0298439	cg09015433
BEND4	0.0225561	cg09015433
BEX2	0.000855949	cg09015433
BLK	0.034978	cg09015433
BLNK	0.0251984	cg09015433
BMF	0.0299758	cg09015433
BMP2K	0.0018234	cg09015433
BMPR2	0.060199	cg09015433
BRWD2	0.0704252	cg09015433
BTBD11	-0.0703721	cg09015433
BTG2	0.00121372	cg09015433
BTK	0.0196956	cg09015433
C11orf24	0.0504155	cg09015433
C11orf80	0.0682184	cg09015433
C13orf18	0.0203146	cg09015433
C15orf54	-0.0653084	cg09015433
C17orf48	-0.0313294	cg09015433
C17orf87	0.0570208	cg09015433
C17orf99	0.012672	cg09015433
C1orf113	0.0445977	cg09015433
C1orf129	0.0521526	cg09015433
C1orf220	0.0217726	cg09015433
C20orf72	0.0575208	cg09015433
C2orf46	-0.00808182	cg09015433
C4orf34	0.0481142	cg09015433
C5	0.0649391	cg09015433
C5orf32	-0.01032	cg09015433
C5orf39	-0.0141045	cg09015433
C6orf10	0.0183021	cg09015433
C6orf106	0.0398375	cg09015433
C9orf130	-0.0160286	cg09015433
C9orf156	-0.0384371	cg09015433
C9orf45	0.0439667	cg09015433
C9orf84	-0.0118244	cg09015433
C9orf91	0.0699399	cg09015433
CABLES1	0.0551635	cg09015433
CACNA1E	0.0109983	cg09015433
CACNA1I	-0.0491051	cg09015433
CAMK2D	0.0471862	cg09015433
CAMK4	-0.070734	cg09015433
CAMSAP1L1	-0.0314601	cg09015433
CAPN3	0.03007	cg09015433
CASP10	-0.0342039	cg09015433
CASP5	0.0183809	cg09015433
CASP6	-0.0422957	cg09015433
CCDC104	-0.0220399	cg09015433
CCDC50	0.0308345	cg09015433
CCDC68	0.0609606	cg09015433
CCR3	-0.040094	cg09015433
CCR4	-0.0346297	cg09015433
CD180	0.0211967	cg09015433
CD19	0.0235148	cg09015433
CD2	0.0208496	cg09015433
CD200	0.0115563	cg09015433
CD200R1	-0.0651833	cg09015433
CD226	-0.0194647	cg09015433
CD247	-0.00468461	cg09015433
CD274	0.0212149	cg09015433
CD28	-0.0614779	cg09015433
CD37	0.0275131	cg09015433
CD3D	-0.0344468	cg09015433
CD3E	-0.0152015	cg09015433
CD3G	-0.0173726	cg09015433
CD4	-0.0249387	cg09015433
CD40	0.0134206	cg09015433
CD40LG	-0.04834	cg09015433
CD53	0.0284237	cg09015433
CD59	0.0302198	cg09015433
CD6	-0.0235198	cg09015433
CD83	0.0367671	cg09015433
CD96	-0.0201603	cg09015433
CDC14A	-0.0228549	cg09015433
CDK6	-0.023254	cg09015433
CDR2	-0.0313844	cg09015433
CEACAM1	0.0137072	cg09015433
CELSR1	0.0224777	cg09015433
CHD3	-0.0465901	cg09015433
CKAP4	0.0109643	cg09015433
CLC	-0.0486736	cg09015433
CLCN4	0.0402242	cg09015433
CLEC17A	0.0359371	cg09015433
CLEC4D	-0.0296482	cg09015433
CLECL1	0.0311401	cg09015433
CLIC4	0.0206519	cg09015433
CLIP4	0.0289037	cg09015433
CLMN	0.0281868	cg09015433
CLNK	0.0922261	cg09015433
CLUAP1	-0.0187211	cg09015433
COL4A3	0.0488728	cg09015433
COL4A4	0.0466816	cg09015433
CPEB4	0.0171836	cg09015433
CREB3L2	0.0635611	cg09015433
CTNNA1	0.00554588	cg09015433
CTSH	0.0192475	cg09015433
CUBN	-0.0172057	cg09015433
CXCR7	0.00719529	cg09015433
CXorf21	0.0160765	cg09015433
CXorf57	-0.00364267	cg09015433
CXXC5	0.0317783	cg09015433
CYB5R2	0.0065902	cg09015433
CYBASC3	0.0422541	cg09015433
CYorf15B	-0.0336743	cg09015433
CYSLTR2	-0.0180481	cg09015433
DAD1	0.00672176	cg09015433
DCLK2	0.0505112	cg09015433
DDX3X	0.0199654	cg09015433
DDX3Y	-0.0355323	cg09015433
DENND2D	-0.00866299	cg09015433
DENND5B	0.0358831	cg09015433
DGKA	-0.0383893	cg09015433
DGKG	0.0333577	cg09015433
DHRS3	-0.00528379	cg09015433
DLG2	-0.013032	cg09015433
DLGAP4	0.0175661	cg09015433
DMD	0.060289	cg09015433
DNMBP	0.0754977	cg09015433
DNMT1	0.00805606	cg09015433
DOCK9	-0.0323702	cg09015433
DOK2	0.00233885	cg09015433
DPP4	-0.0848609	cg09015433
DSC1	-0.0551814	cg09015433
DSC2	0.0151467	cg09015433
DUS2L	0.0560655	cg09015433
DUSP16	-0.0663008	cg09015433
DYRK2	-0.0181682	cg09015433
E2F5	0.0196921	cg09015433
E2F7	0.0131294	cg09015433
ECOP	0.0580776	cg09015433
EDAR	-0.000284463	cg09015433
EGR2	0.0743951	cg09015433
EIF1AY	-0.0347775	cg09015433
ELOVL5	0.0157354	cg09015433
ENOSF1	-0.0333451	cg09015433
ENPP2	0.000734865	cg09015433
EPHA1	-0.0465609	cg09015433
EPHA4	-0.0244298	cg09015433
EPHX2	-0.0636719	cg09015433
ERI1	0.00617839	cg09015433
ETS1	-0.0148567	cg09015433
EZR	0.0728782	cg09015433
FAAH2	-0.0306077	cg09015433
FAM102A	-0.0397933	cg09015433
FAM110A	-0.0243648	cg09015433
FAM111B	0.0309896	cg09015433
FAM134B	-0.0327222	cg09015433
FAM184A	-0.021284	cg09015433
FAM62B	-0.0082103	cg09015433
FARP2	0.0563847	cg09015433
FBXO18	0.0418915	cg09015433
FCAR	-0.0175583	cg09015433
FCER2	0.0408589	cg09015433
FCGR1A	0.0154767	cg09015433
FCGR2B	0.00882013	cg09015433
FCRL2	0.0376105	cg09015433
FCRL3	0.0750538	cg09015433
FCRL5	0.0419682	cg09015433
FCRLA	0.0389287	cg09015433
FDFT1	-0.013009	cg09015433
FGGY	0.014976	cg09015433
FHDC1	0.0231554	cg09015433
FHIT	-0.0351781	cg09015433
FIG4	0.0357993	cg09015433
FLJ41327	-0.0418407	cg09015433
FLJ46020	0.00823285	cg09015433
FLT3LG	-0.0410875	cg09015433
FMO3	0.0810001	cg09015433
FMOD	0.0968429	cg09015433
FYB	-0.0340055	cg09015433
FYN	-0.0187794	cg09015433
FZD6	-0.0172583	cg09015433
G0S2	0.0231837	cg09015433
GAB1	0.0151532	cg09015433
GAB2	-0.00668914	cg09015433
GABRB2	0.0501786	cg09015433
GALNT14	-0.0174607	cg09015433
GATA3	-0.0240905	cg09015433
GCET2	-0.0389525	cg09015433
GCNT4	-0.0387901	cg09015433
GGA2	0.0447331	cg09015433
GIMAP1	-0.058551	cg09015433
GIMAP2	-0.0262243	cg09015433
GIMAP4	-0.0235761	cg09015433
GIMAP5	-0.0430242	cg09015433
GIMAP6	-0.0360499	cg09015433
GIMAP7	-0.034353	cg09015433
GIMAP8	-0.0159483	cg09015433
GNAI1	-0.0288118	cg09015433
GPHN	0.0132307	cg09015433
GPLD1	0.0126781	cg09015433
GPM6A	0.0593337	cg09015433
GPR183	-0.0193433	cg09015433
GPR84	-0.00743291	cg09015433
GPRASP1	-0.0609742	cg09015433
GPT2	0.0517615	cg09015433
GRAP2	-0.0319386	cg09015433
GRB2	0.0156662	cg09015433
GRPEL2	0.0145575	cg09015433
GSTM2	-0.0390756	cg09015433
GTPBP1	0.00581694	cg09015433
GYG1	0.0120088	cg09015433
HABP4	-0.0192429	cg09015433
HAPLN3	-0.0684868	cg09015433
HAVCR1	0.0082009	cg09015433
HCCS	0.0258235	cg09015433
HCRP1	-0.0284696	cg09015433
HDHD1A	0.0430817	cg09015433
HECTD2	0.0511511	cg09015433
HELB	-0.0185434	cg09015433
HEPH	0.0287092	cg09015433
HHEX	-0.00980443	cg09015433
HIST1H3D	-0.0115402	cg09015433
HIST1H4E	-0.0230727	cg09015433
HLA-DMA	0.0498274	cg09015433
HP	0.0252804	cg09015433
HRH4	-0.0412788	cg09015433
ICOS	-0.00243428	cg09015433
ID3	0.017585	cg09015433
IFNGR2	-0.0173862	cg09015433
IGFBP4	0.062874	cg09015433
IKZF2	0.0118909	cg09015433
IL11RA	-0.0449064	cg09015433
IL12A	0.0250597	cg09015433
IL1RL1	-0.040019	cg09015433
IL2RB	-0.000130219	cg09015433
IL4R	0.0191941	cg09015433
IL5RA	-0.0204019	cg09015433
IL6ST	-0.0367721	cg09015433
IL7	0.0473516	cg09015433
IL7R	-0.0773203	cg09015433
INADL	-0.050667	cg09015433
INPP4A	-0.0407715	cg09015433
INPP4B	-0.0301972	cg09015433
INPP5F	0.0835015	cg09015433
IRF4	0.0359056	cg09015433
IRF8	0.0490107	cg09015433
ITGA6	-0.0845557	cg09015433
ITK	-0.0223019	cg09015433
JAM2	0.0316469	cg09015433
JARID1C	0.00663736	cg09015433
JDP2	0.0310186	cg09015433
JUN	0.0179896	cg09015433
KBTBD8	0.0468924	cg09015433
KCNH8	0.00996948	cg09015433
KCNN4	0.0445948	cg09015433
KHDRBS2	0.0365288	cg09015433
KIAA0040	-0.00318787	cg09015433
KIAA0226	0.0309719	cg09015433
KIAA0748	-0.0281854	cg09015433
KLF12	0.0281834	cg09015433
KLF8	0.0500213	cg09015433
KLHL3	-0.0495025	cg09015433
KLRB1	-0.00142519	cg09015433
KLRF1	0.0291451	cg09015433
KMO	0.0168925	cg09015433
KREMEN1	-0.0155546	cg09015433
LAMC1	0.0149699	cg09015433
LASS6	-0.0581962	cg09015433
LAT	-0.042767	cg09015433
LDHB	-0.0444067	cg09015433
LDLRAP1	-0.0187758	cg09015433
LEF1	-0.0393805	cg09015433
LEPROTL1	-0.0448872	cg09015433
LILRA4	0.0352706	cg09015433
LINS1	-0.00850372	cg09015433
LIX1	-0.0636057	cg09015433
LOC100130950	0.022121	cg09015433
LPIN1	-0.0173061	cg09015433
LRIG1	-0.0144394	cg09015433
LRP6	-0.0305238	cg09015433
LRRC8C	-0.0246113	cg09015433
LRRN1	-0.0134601	cg09015433
LTBP3	-0.0272895	cg09015433
LYN	0.00331566	cg09015433
MACF1	-0.0176845	cg09015433
MAF	0.0141622	cg09015433
MAL	-0.0487805	cg09015433
MAN1C1	-0.0696063	cg09015433
MAP2	0.0295862	cg09015433
MAP2K6	0.0107791	cg09015433
MAP7D2	-0.00432617	cg09015433
MAPK14	-0.0173382	cg09015433
MARCH3	0.0437024	cg09015433
MARS	0.0109417	cg09015433
MCOLN2	0.0884732	cg09015433
MCTP2	0.00394471	cg09015433
METTL9	-0.0336875	cg09015433
MGAT4A	-0.0359008	cg09015433
MGC16075	0.0648658	cg09015433
MGC48628	-0.0532389	cg09015433
MICB	0.0207145	cg09015433
MID2	0.00394228	cg09015433
MLH3	-0.0474506	cg09015433
MLLT3	-0.0170797	cg09015433
MMP9	-0.0315677	cg09015433
MPP7	-0.0277943	cg09015433
MPRIP	-0.0215763	cg09015433
MRPS33	-0.0269559	cg09015433
MYC	-0.071698	cg09015433
MYO1C	0.0145522	cg09015433
MYO1E	0.0481702	cg09015433
NAP1L2	-0.0255118	cg09015433
NARG1L	-0.000396572	cg09015433
NCOA3	0.0609441	cg09015433
NDRG2	-0.0336368	cg09015433
NEK8	0.00796154	cg09015433
NELL2	-0.0695861	cg09015433
NGFRAP1	-0.0452954	cg09015433
NLGN4Y	-0.0307767	cg09015433
NMT2	-0.00578272	cg09015433
NOG	-0.0517596	cg09015433
NPAT	-0.00485525	cg09015433
NPCDR1	-0.0514934	cg09015433
NR3C2	-0.0311617	cg09015433
NSF	0.0349668	cg09015433
NT5DC3	0.00429182	cg09015433
NUCB2	-0.026686	cg09015433
OSBPL10	0.023724	cg09015433
OXNAD1	-0.0323199	cg09015433
PARP9	0.0126632	cg09015433
PAWR	0.0203585	cg09015433
PAX5	0.0128133	cg09015433
PCNXL2	-0.00421484	cg09015433
PCSK5	-0.0180659	cg09015433
PCYOX1	0.0345809	cg09015433
PDCD1LG2	0.0557672	cg09015433
PDE3B	-0.0643763	cg09015433
PDE4D	-0.0532649	cg09015433
PDE7A	-0.0256463	cg09015433
PDE7B	-0.00127805	cg09015433
PDE9A	-0.0562927	cg09015433
PDK1	-0.0290004	cg09015433
PEG10	0.0366203	cg09015433
PFTK1	0.0267749	cg09015433
PGAP1	-0.0329292	cg09015433
PHEX	0.0465695	cg09015433
PHF16	0.0625489	cg09015433
PHF21A	0.00544005	cg09015433
PHTF1	0.0315663	cg09015433
PIK3AP1	0.0541582	cg09015433
PIK3R1	-0.0144865	cg09015433
PIP3-E	-0.0434746	cg09015433
PITPNC1	-0.0217051	cg09015433
PKD2	-0.0355496	cg09015433
PLCB1	-0.018157	cg09015433
PLCG1	-0.00914091	cg09015433
PLCG2	0.00470671	cg09015433
PLCL1	-0.0290911	cg09015433
PLEKHA1	0.0322407	cg09015433
PLSCR1	0.0104077	cg09015433
PLXDC1	-0.042436	cg09015433
PNOC	0.0366576	cg09015433
POU2AF1	0.0162522	cg09015433
PPAPDC1B	0.0604353	cg09015433
PRDX1	0.020399	cg09015433
PRICKLE1	0.0237332	cg09015433
PRKACB	-0.00513132	cg09015433
PRKCA	-0.044513	cg09015433
PRKCE	0.0432499	cg09015433
PRKCH	-0.00600794	cg09015433
PRKCQ	-0.00831826	cg09015433
PRKX	0.0176643	cg09015433
PRKY	-0.0216406	cg09015433
PTPLA	0.0129953	cg09015433
PTPN1	0.0519948	cg09015433
PTPN13	-0.0246432	cg09015433
PTPRO	0.0489846	cg09015433
PXK	-0.0169361	cg09015433
QSOX2	0.0238556	cg09015433
RAB27B	-0.00373367	cg09015433
RAG1AP1	0.0103555	cg09015433
RALGPS1	-0.0221463	cg09015433
RAP1GAP	0.0212321	cg09015433
RAPGEF3	0.0243533	cg09015433
RAPGEF6	-0.0276463	cg09015433
RASA3	-0.00273371	cg09015433
RASGRF1	0.0764698	cg09015433
RASGRF2	-0.0658157	cg09015433
RASGRP3	0.031238	cg09015433
RCAN3	-0.0640663	cg09015433
RECK	-0.00188304	cg09015433
REPS1	0.0278572	cg09015433
RFTN1	-0.0287141	cg09015433
RGS7	0.0176287	cg09015433
RHOBTB2	0.0505213	cg09015433
RICH2	0.0729228	cg09015433
RNF125	-0.00863508	cg09015433
RNF144A	-0.0463793	cg09015433
RNF165	-0.0136143	cg09015433
ROR1	0.0280398	cg09015433
RORA	0.0146357	cg09015433
RP4-691N24.1	0.0167704	cg09015433
RPS4Y1	-0.0337622	cg09015433
RPS4Y2	-0.0142294	cg09015433
RUNX2	-0.043034	cg09015433
S100Z	-0.0258058	cg09015433
SATB1	-0.0414922	cg09015433
SCML1	-0.0519147	cg09015433
SCML4	-0.0415693	cg09015433
SEMA4B	-0.000111625	cg09015433
SEPT1	-0.0139805	cg09015433
SERINC5	0.00320107	cg09015433
SERPINB6	0.0220526	cg09015433
SERPING1	0.0210583	cg09015433
SESTD1	0.0680009	cg09015433
SETBP1	0.0618203	cg09015433
SFTPB	0.0545305	cg09015433
SFXN1	-0.0269056	cg09015433
SH2D1A	0.0185366	cg09015433
SH2D1B	-0.00720346	cg09015433
SH3YL1	-0.00086339	cg09015433
SIPA1L1	0.026421	cg09015433
SLC16A10	-0.0346537	cg09015433
SLC1A4	0.0410608	cg09015433
SLC23A2	0.0450378	cg09015433
SLC24A6	-0.0478685	cg09015433
SLC26A8	-0.00657403	cg09015433
SLC2A1	0.0301472	cg09015433
SLC35D1	-0.00179442	cg09015433
SLC4A7	0.0124261	cg09015433
SLC6A16	0.0357556	cg09015433
SLC7A6	-0.048899	cg09015433
SLC9A7	0.0594313	cg09015433
SLFN5	-0.00739396	cg09015433
SMG7	-0.0150725	cg09015433
SNX10	-0.0146121	cg09015433
SNX8	0.028657	cg09015433
SORCS3	-0.0608132	cg09015433
SPATA6	-0.000784296	cg09015433
SPEF2	-0.0201562	cg09015433
SPG20	-0.0312565	cg09015433
SRPK1	-0.0107225	cg09015433
SSBP2	-0.0546645	cg09015433
ST3GAL5	0.0505113	cg09015433
STARD7	0.0725721	cg09015433
STAT4	-0.00889868	cg09015433
STK39	0.00697052	cg09015433
STS	-0.00269207	cg09015433
STX7	0.0390243	cg09015433
SYK	0.011038	cg09015433
SYNJ1	-0.012539	cg09015433
SYNJ2	-0.0395992	cg09015433
SYT17	0.0258478	cg09015433
SYVN1	0.0313242	cg09015433
TARBP1	0.0062187	cg09015433
TBC1D1	-0.024456	cg09015433
TBC1D4	-0.0475985	cg09015433
TC2N	-0.00955625	cg09015433
TCEA3	-0.0551493	cg09015433
TCF4	0.0561778	cg09015433
TCF7	-0.0562071	cg09015433
TCL6	0.0145608	cg09015433
TEAD2	0.0685593	cg09015433
THEM4	-0.0178943	cg09015433
TIAM1	-0.0203215	cg09015433
TIFA	0.049522	cg09015433
TIMELESS	0.0323404	cg09015433
TMC8	-0.033809	cg09015433
TMEM106B	-0.0146892	cg09015433
TMEM173	-0.0153106	cg09015433
TMEM204	-0.0325087	cg09015433
TMEM66	-0.0436261	cg09015433
TMSB4Y	-0.0290493	cg09015433
TNFRSF13C	0.0358553	cg09015433
TNFSF8	-0.00834938	cg09015433
TNIK	-0.0276012	cg09015433
TNIP1	-0.005505	cg09015433
TNRC6C	-0.0320972	cg09015433
TOR1AIP2	0.0523462	cg09015433
TP53I11	-0.00779139	cg09015433
TP53I3	0.051508	cg09015433
TPP2	0.018727	cg09015433
TRAF3IP3	-0.0292661	cg09015433
TRAK1	0.0478454	cg09015433
TRAM2	0.0686953	cg09015433
TRAT1	-0.0405102	cg09015433
TRAV8-3	-0.0368206	cg09015433
TRIB2	-0.0469548	cg09015433
TRIM25	-0.0111005	cg09015433
TRIM4	-0.0340274	cg09015433
TRIM6-TRIM34	-0.00647549	cg09015433
TRPC1	-0.0223696	cg09015433
TSHZ2	-0.0274672	cg09015433
TSPAN18	-0.0425363	cg09015433
TTC39B	-0.0172275	cg09015433
TTC39C	-0.022446	cg09015433
TTTY10	-0.0175707	cg09015433
TUBB1	-0.0432604	cg09015433
TXK	-0.0497812	cg09015433
TXLNB	0.0452074	cg09015433
UBA1	-0.00364579	cg09015433
UBASH3A	-0.0232086	cg09015433
UBASH3B	0.0494749	cg09015433
UBE2J1	0.0094138	cg09015433
UGCG	0.0633782	cg09015433
ULK2	-0.00012672	cg09015433
USP6NL	0.00366317	cg09015433
USP9Y	-0.0325858	cg09015433
UTX	0.0258235	cg09015433
UTY	-0.0318475	cg09015433
VAV2	0.0205361	cg09015433
VSIG1	-0.063571	cg09015433
VSIG4	0.00109667	cg09015433
WASF1	-0.0111949	cg09015433
WDFY4	-0.00531513	cg09015433
WDR7	0.0195438	cg09015433
WDR91	0.0310096	cg09015433
WEE1	0.0738128	cg09015433
WNT16	0.0483703	cg09015433
WWC2	-0.0358381	cg09015433
WWP1	-0.0227896	cg09015433
XKRX	0.0585053	cg09015433
ZAP70	0.00998136	cg09015433
ZBTB32	0.0439724	cg09015433
ZCCHC14	-0.0107821	cg09015433
ZDHHC23	0.0508583	cg09015433
ZFP64	0.0253912	cg09015433
ZFX	0.0364953	cg09015433
ZFY	-0.0243823	cg09015433
ZFYVE9	-0.0393909	cg09015433
ZNF33B	0.00292568	cg09015433
ZNF415	0.0423962	cg09015433
ZNF438	-0.0127799	cg09015433
AAK1	0.0464806	cg17131553
ABCA6	-0.00640049	cg17131553
ABCA9	-0.0363298	cg17131553
ABCB4	0.0510177	cg17131553
ABCD2	0.0805719	cg17131553
ABLIM1	0.077657	cg17131553
ACADSB	0.0802371	cg17131553
ACSL1	-0.109468	cg17131553
ACTA2	-0.0140503	cg17131553
ACVR2A	0.0442271	cg17131553
ADAM23	0.0544375	cg17131553
ADAM29	-0.0112803	cg17131553
ADAMDEC1	0.0146972	cg17131553
ADAMTS6	0.0263234	cg17131553
ADPRH	-0.0311577	cg17131553
AGPAT5	0.0619727	cg17131553
AIM2	0.00583404	cg17131553
AK5	0.0408372	cg17131553
AKR1C3	0.000762476	cg17131553
AKR1CL2	-0.00490602	cg17131553
AKT3	0.112888	cg17131553
ALOX15	0.0249638	cg17131553
ALOX5	-0.102553	cg17131553
AMFR	-0.00528571	cg17131553
ANGPTL1	0.0680869	cg17131553
ANK3	0.0589561	cg17131553
ANKRD22	-0.0848878	cg17131553
ANKRD55	-0.0117916	cg17131553
ANTXR2	-0.071627	cg17131553
ANXA3	-0.0569295	cg17131553
ANXA4	-0.0466926	cg17131553
AP1S3	0.0260477	cg17131553
AP3M2	-0.024698	cg17131553
APBA2	0.0318937	cg17131553
APBB1	0.013722	cg17131553
APBB2	-0.0706433	cg17131553
APOBEC3G	-0.00708345	cg17131553
APOD	-0.0316878	cg17131553
AQP3	0.0156428	cg17131553
ARG1	-0.0776889	cg17131553
ARHGAP10	-0.00591763	cg17131553
ARHGAP17	0.000417904	cg17131553
ARHGAP24	-0.0319518	cg17131553
ARHGEF6	0.0558759	cg17131553
ARL4C	0.0450671	cg17131553
ARRB1	-0.0299388	cg17131553
ATP10A	0.0055531	cg17131553
ATP8B2	0.0154648	cg17131553
ATXN1	-0.0375687	cg17131553
AZIN1	-0.0257321	cg17131553
BAG3	-0.0119759	cg17131553
BCAR3	-0.0241514	cg17131553
BCL11A	0.0454349	cg17131553
BCL11B	0.0215462	cg17131553
BCL2L11	-0.0828498	cg17131553
BCL6	-0.108348	cg17131553
BEND4	-0.032422	cg17131553
BEX2	0.0483803	cg17131553
BLK	0.0372938	cg17131553
BLNK	0.0521265	cg17131553
BMF	-0.0268631	cg17131553
BMP2K	-0.0200243	cg17131553
BMPR2	0.0316865	cg17131553
BRWD2	0.0126191	cg17131553
BTBD11	0.00959983	cg17131553
BTG2	-0.0310019	cg17131553
BTK	-0.0418491	cg17131553
C11orf24	-0.0327239	cg17131553
C11orf80	0.0220169	cg17131553
C13orf18	-0.0476644	cg17131553
C15orf54	0.095336	cg17131553
C17orf48	0.0704538	cg17131553
C17orf87	-0.0366344	cg17131553
C17orf99	-0.0415163	cg17131553
C1orf113	-0.0885867	cg17131553
C1orf129	-0.00957264	cg17131553
C1orf220	0.00297265	cg17131553
C20orf72	-0.0323897	cg17131553
C2orf46	0.0147559	cg17131553
C4orf34	-0.0347776	cg17131553
C5	-0.00178248	cg17131553
C5orf32	-0.0742683	cg17131553
C5orf39	0.0714085	cg17131553
C6orf10	0.0231117	cg17131553
C6orf106	-0.0275384	cg17131553
C9orf130	0.077581	cg17131553
C9orf156	-0.00797919	cg17131553
C9orf45	-0.00989466	cg17131553
C9orf84	-0.0301268	cg17131553
C9orf91	-0.00174675	cg17131553
CABLES1	-0.0171353	cg17131553
CACNA1E	-0.120688	cg17131553
CACNA1I	-0.0193165	cg17131553
CAMK2D	0.049241	cg17131553
CAMK4	0.0907553	cg17131553
CAMSAP1L1	0.0392505	cg17131553
CAPN3	-0.0355044	cg17131553
CASP10	-0.0181676	cg17131553
CASP5	-0.0482679	cg17131553
CASP6	0.0461811	cg17131553
CCDC104	0.0530404	cg17131553
CCDC50	-0.0155333	cg17131553
CCDC68	-0.0163929	cg17131553
CCR3	0.0224949	cg17131553
CCR4	0.032587	cg17131553
CD180	0.01578	cg17131553
CD19	0.018339	cg17131553
CD2	0.0461967	cg17131553
CD200	0.0132932	cg17131553
CD200R1	0.103942	cg17131553
CD226	0.0801589	cg17131553
CD247	0.00889713	cg17131553
CD274	-0.0375249	cg17131553
CD28	0.106382	cg17131553
CD37	-0.0360964	cg17131553
CD3D	0.0452158	cg17131553
CD3E	0.0480773	cg17131553
CD3G	0.076465	cg17131553
CD4	-0.0252305	cg17131553
CD40	-0.0125899	cg17131553
CD40LG	0.0724965	cg17131553
CD53	-0.100005	cg17131553
CD59	-0.0135952	cg17131553
CD6	0.0180466	cg17131553
CD83	0.0549411	cg17131553
CD96	0.0796377	cg17131553
CDC14A	0.0444284	cg17131553
CDK6	0.0293684	cg17131553
CDR2	0.0826433	cg17131553
CEACAM1	-0.0457138	cg17131553
CELSR1	-0.0515126	cg17131553
CHD3	0.0382635	cg17131553
CKAP4	-0.0790654	cg17131553
CLC	0.0558676	cg17131553
CLCN4	-0.0489183	cg17131553
CLEC17A	-0.0173612	cg17131553
CLEC4D	-0.0919288	cg17131553
CLECL1	0.0432483	cg17131553
CLIC4	0.00550659	cg17131553
CLIP4	0.0699254	cg17131553
CLMN	-0.0700123	cg17131553
CLNK	-0.000897812	cg17131553
CLUAP1	0.0456268	cg17131553
COL4A3	0.0176475	cg17131553
COL4A4	-0.00684344	cg17131553
CPEB4	-0.0554807	cg17131553
CREB3L2	-0.0409374	cg17131553
CTNNA1	-0.0806727	cg17131553
CTSH	-0.0577543	cg17131553
CUBN	0.0442757	cg17131553
CXCR7	0.0866876	cg17131553
CXorf21	-0.0517133	cg17131553
CXorf57	0.0828231	cg17131553
CXXC5	0.0252051	cg17131553
CYB5R2	-0.068077	cg17131553
CYBASC3	0.0171969	cg17131553
CYorf15B	0.16511	cg17131553
CYSLTR2	0.0387687	cg17131553
DAD1	-0.100607	cg17131553
DCLK2	-0.000265116	cg17131553
DDX3X	-0.10067	cg17131553
DDX3Y	0.161499	cg17131553
DENND2D	0.04268	cg17131553
DENND5B	0.0600994	cg17131553
DGKA	0.0400012	cg17131553
DGKG	-0.0536019	cg17131553
DHRS3	0.0163273	cg17131553
DLG2	-0.0122234	cg17131553
DLGAP4	-0.0694983	cg17131553
DMD	-0.0421383	cg17131553
DNMBP	-0.0433908	cg17131553
DNMT1	0.0438725	cg17131553
DOCK9	0.0765199	cg17131553
DOK2	-0.00633716	cg17131553
DPP4	0.0520564	cg17131553
DSC1	0.0431502	cg17131553
DSC2	-0.175136	cg17131553
DUS2L	-0.0491752	cg17131553
DUSP16	0.0470454	cg17131553
DYRK2	0.072396	cg17131553
E2F5	0.0480891	cg17131553
E2F7	-0.0535445	cg17131553
ECOP	-0.0434848	cg17131553
EDAR	0.00250192	cg17131553
EGR2	-0.043773	cg17131553
EIF1AY	0.159087	cg17131553
ELOVL5	-0.05361	cg17131553
ENOSF1	0.0831277	cg17131553
ENPP2	-0.00568028	cg17131553
EPHA1	0.0063828	cg17131553
EPHA4	0.0753528	cg17131553
EPHX2	0.030972	cg17131553
ERI1	-0.0306219	cg17131553
ETS1	0.0912748	cg17131553
EZR	-0.0113177	cg17131553
FAAH2	0.0809631	cg17131553
FAM102A	0.0564822	cg17131553
FAM110A	0.0607652	cg17131553
FAM111B	0.0318107	cg17131553
FAM134B	0.0415129	cg17131553
FAM184A	0.0578176	cg17131553
FAM62B	0.0311306	cg17131553
FARP2	-0.0113325	cg17131553
FBXO18	-0.0259858	cg17131553
FCAR	-0.139576	cg17131553
FCER2	-0.00618087	cg17131553
FCGR1A	-0.0840455	cg17131553
FCGR2B	-0.0675474	cg17131553
FCRL2	0.0278032	cg17131553
FCRL3	0.026942	cg17131553
FCRL5	-0.0164588	cg17131553
FCRLA	0.039527	cg17131553
FDFT1	-0.027082	cg17131553
FGGY	-0.0944251	cg17131553
FHDC1	-0.0346075	cg17131553
FHIT	0.0069075	cg17131553
FIG4	-0.0371832	cg17131553
FLJ41327	0.0387289	cg17131553
FLJ46020	0.0479699	cg17131553
FLT3LG	0.0182225	cg17131553
FMO3	-0.0281021	cg17131553
FMOD	-0.0251111	cg17131553
FYB	0.0158623	cg17131553
FYN	0.0513354	cg17131553
FZD6	0.0314258	cg17131553
G0S2	-0.0624045	cg17131553
GAB1	-0.00319687	cg17131553
GAB2	-0.118928	cg17131553
GABRB2	0.0133021	cg17131553
GALNT14	-0.0752061	cg17131553
GATA3	0.042945	cg17131553
GCET2	0.0500138	cg17131553
GCNT4	0.0767581	cg17131553
GGA2	0.0226584	cg17131553
GIMAP1	0.00968615	cg17131553
GIMAP2	0.0501402	cg17131553
GIMAP4	-0.0137895	cg17131553
GIMAP5	0.0427864	cg17131553
GIMAP6	0.00290431	cg17131553
GIMAP7	0.0800038	cg17131553
GIMAP8	0.0090016	cg17131553
GNAI1	0.0510462	cg17131553
GPHN	0.0627104	cg17131553
GPLD1	0.0186934	cg17131553
GPM6A	0.000853327	cg17131553
GPR183	0.0950005	cg17131553
GPR84	-0.0730381	cg17131553
GPRASP1	0.0724584	cg17131553
GPT2	-0.0267436	cg17131553
GRAP2	0.0195552	cg17131553
GRB2	-0.070096	cg17131553
GRPEL2	0.0546906	cg17131553
GSTM2	0.0329283	cg17131553
GTPBP1	-0.0552993	cg17131553
GYG1	-0.078923	cg17131553
HABP4	0.0682094	cg17131553
HAPLN3	-0.0027389	cg17131553
HAVCR1	0.0173495	cg17131553
HCCS	-0.0356374	cg17131553
HCRP1	-0.000467854	cg17131553
HDHD1A	-0.116689	cg17131553
HECTD2	0.0128056	cg17131553
HELB	0.0806373	cg17131553
HEPH	-0.132696	cg17131553
HHEX	-0.013338	cg17131553
HIST1H3D	-0.145517	cg17131553
HIST1H4E	0.0272048	cg17131553
HLA-DMA	-0.0218651	cg17131553
HP	-0.0953353	cg17131553
HRH4	0.0477672	cg17131553
ICOS	0.0788816	cg17131553
ID3	-0.00609464	cg17131553
IFNGR2	-0.101482	cg17131553
IGFBP4	0.00981815	cg17131553
IKZF2	0.106	cg17131553
IL11RA	0.00626921	cg17131553
IL12A	-0.00429509	cg17131553
IL1RL1	0.0232166	cg17131553
IL2RB	0.015562	cg17131553
IL4R	-0.0324021	cg17131553
IL5RA	0.00572712	cg17131553
IL6ST	0.0139489	cg17131553
IL7	0.0338592	cg17131553
IL7R	0.0954542	cg17131553
INADL	0.0830621	cg17131553
INPP4A	-0.0218146	cg17131553
INPP4B	0.0581997	cg17131553
INPP5F	0.021207	cg17131553
IRF4	-0.0270896	cg17131553
IRF8	0.00820886	cg17131553
ITGA6	0.0609605	cg17131553
ITK	0.0268675	cg17131553
JAM2	-0.0263169	cg17131553
JARID1C	-0.136842	cg17131553
JDP2	-0.0930558	cg17131553
JUN	-0.050129	cg17131553
KBTBD8	0.0273076	cg17131553
KCNH8	-0.00450458	cg17131553
KCNN4	-0.0165869	cg17131553
KHDRBS2	0.00683233	cg17131553
KIAA0040	-0.0598198	cg17131553
KIAA0226	-0.0369122	cg17131553
KIAA0748	0.0520387	cg17131553
KLF12	0.127598	cg17131553
KLF8	-0.0217303	cg17131553
KLHL3	0.0713354	cg17131553
KLRB1	0.124394	cg17131553
KLRF1	0.0394305	cg17131553
KMO	0.0406233	cg17131553
KREMEN1	-0.0823437	cg17131553
LAMC1	-0.0325474	cg17131553
LASS6	-0.000705616	cg17131553
LAT	0.0299413	cg17131553
LDHB	0.100792	cg17131553
LDLRAP1	0.0200775	cg17131553
LEF1	0.0370864	cg17131553
LEPROTL1	0.039154	cg17131553
LILRA4	0.0110581	cg17131553
LINS1	0.0611495	cg17131553
LIX1	0.0843935	cg17131553
LOC100130950	-0.0379681	cg17131553
LPIN1	0.00474892	cg17131553
LRIG1	0.0106115	cg17131553
LRP6	0.00451917	cg17131553
LRRC8C	0.0608128	cg17131553
LRRN1	-0.0289583	cg17131553
LTBP3	0.00291431	cg17131553
LYN	-0.0628948	cg17131553
MACF1	0.0607499	cg17131553
MAF	0.0588412	cg17131553
MAL	-0.0591178	cg17131553
MAN1C1	0.0290894	cg17131553
MAP2	-0.0146544	cg17131553
MAP2K6	-0.0595944	cg17131553
MAP7D2	-0.0747297	cg17131553
MAPK14	-0.105553	cg17131553
MARCH3	0.0122883	cg17131553
MARS	-0.0604236	cg17131553
MCOLN2	0.0100645	cg17131553
MCTP2	-0.0486186	cg17131553
METTL9	-0.0409046	cg17131553
MGAT4A	0.0783689	cg17131553
MGC16075	-0.00496991	cg17131553
MGC48628	0.0777436	cg17131553
MICB	-0.050708	cg17131553
MID2	0.0243239	cg17131553
MLH3	0.0801219	cg17131553
MLLT3	0.0159462	cg17131553
MMP9	-0.115557	cg17131553
MPP7	0.0237778	cg17131553
MPRIP	0.026709	cg17131553
MRPS33	0.0506005	cg17131553
MYC	0.0222781	cg17131553
MYO1C	-0.0332772	cg17131553
MYO1E	0.003882	cg17131553
NAP1L2	0.0167619	cg17131553
NARG1L	0.0979644	cg17131553
NCOA3	0.00888131	cg17131553
NDRG2	0.0332233	cg17131553
NEK8	-0.0320471	cg17131553
NELL2	0.124461	cg17131553
NGFRAP1	-0.023244	cg17131553
NLGN4Y	0.0779353	cg17131553
NMT2	0.0792621	cg17131553
NOG	0.0652838	cg17131553
NPAT	0.101725	cg17131553
NPCDR1	0.0393052	cg17131553
NR3C2	0.0954117	cg17131553
NSF	-0.00808398	cg17131553
NT5DC3	-0.0514348	cg17131553
NUCB2	0.0907198	cg17131553
OSBPL10	0.0172722	cg17131553
OXNAD1	0.0736557	cg17131553
PARP9	-0.048624	cg17131553
PAWR	0.0143445	cg17131553
PAX5	0.0367848	cg17131553
PCNXL2	0.0630894	cg17131553
PCSK5	0.0292875	cg17131553
PCYOX1	0.0445053	cg17131553
PDCD1LG2	-0.0526567	cg17131553
PDE3B	0.0394116	cg17131553
PDE4D	0.0599034	cg17131553
PDE7A	0.122506	cg17131553
PDE7B	0.018707	cg17131553
PDE9A	0.0281176	cg17131553
PDK1	0.0236191	cg17131553
PEG10	-0.0114549	cg17131553
PFTK1	-0.0778777	cg17131553
PGAP1	0.0296712	cg17131553
PHEX	0.00224061	cg17131553
PHF16	0.00316068	cg17131553
PHF21A	-0.0442802	cg17131553
PHTF1	-0.0699313	cg17131553
PIK3AP1	-0.0332266	cg17131553
PIK3R1	0.0761733	cg17131553
PIP3-E	0.0212091	cg17131553
PITPNC1	0.0431257	cg17131553
PKD2	0.0298072	cg17131553
PLCB1	0.0450963	cg17131553
PLCG1	0.0377765	cg17131553
PLCG2	-0.0757035	cg17131553
PLCL1	0.0416276	cg17131553
PLEKHA1	0.104175	cg17131553
PLSCR1	-0.0450964	cg17131553
PLXDC1	0.0397051	cg17131553
PNOC	0.00439046	cg17131553
POU2AF1	0.0321998	cg17131553
PPAPDC1B	0.0289866	cg17131553
PRDX1	-0.0595085	cg17131553
PRICKLE1	0.0194793	cg17131553
PRKACB	0.0840158	cg17131553
PRKCA	0.00749741	cg17131553
PRKCE	-0.0037135	cg17131553
PRKCH	0.0609783	cg17131553
PRKCQ	0.0324346	cg17131553
PRKX	-0.0591033	cg17131553
PRKY	0.16875	cg17131553
PTPLA	0.0165109	cg17131553
PTPN1	-0.0123016	cg17131553
PTPN13	0.102196	cg17131553
PTPRO	-0.0153482	cg17131553
PXK	-0.0575905	cg17131553
QSOX2	0.0345703	cg17131553
RAB27B	0.0809823	cg17131553
RAG1AP1	-0.061275	cg17131553
RALGPS1	-0.0530077	cg17131553
RAP1GAP	-0.0266576	cg17131553
RAPGEF3	-0.0345108	cg17131553
RAPGEF6	0.0700887	cg17131553
RASA3	0.00925607	cg17131553
RASGRF1	-0.024516	cg17131553
RASGRF2	0.100196	cg17131553
RASGRP3	0.0251861	cg17131553
RCAN3	0.0618294	cg17131553
RECK	0.0484399	cg17131553
REPS1	0.0353718	cg17131553
RFTN1	0.0145336	cg17131553
RGS7	-0.0254663	cg17131553
RHOBTB2	-0.0246207	cg17131553
RICH2	-0.0224134	cg17131553
RNF125	0.0279427	cg17131553
RNF144A	0.016982	cg17131553
RNF165	-0.00376945	cg17131553
ROR1	-0.0154457	cg17131553
RORA	0.0841424	cg17131553
RP4-691N24.1	-0.0579526	cg17131553
RPS4Y1	0.16445	cg17131553
RPS4Y2	0.134651	cg17131553
RUNX2	-0.0387618	cg17131553
S100Z	0.0412223	cg17131553
SATB1	0.0807181	cg17131553
SCML1	0.0970418	cg17131553
SCML4	0.0330868	cg17131553
SEMA4B	-0.0701118	cg17131553
SEPT1	0.0473754	cg17131553
SERINC5	0.0479244	cg17131553
SERPINB6	0.00580961	cg17131553
SERPING1	-0.0614841	cg17131553
SESTD1	-0.0482221	cg17131553
SETBP1	0.022176	cg17131553
SFTPB	-0.083216	cg17131553
SFXN1	0.0653145	cg17131553
SH2D1A	0.0945688	cg17131553
SH2D1B	0.00966943	cg17131553
SH3YL1	0.0633835	cg17131553
SIPA1L1	-0.0863768	cg17131553
SLC16A10	0.0674774	cg17131553
SLC1A4	-0.0604573	cg17131553
SLC23A2	-0.0144909	cg17131553
SLC24A6	-0.0318988	cg17131553
SLC26A8	-0.125362	cg17131553
SLC2A1	-0.00583103	cg17131553
SLC35D1	0.0709058	cg17131553
SLC4A7	0.0850902	cg17131553
SLC6A16	-5.02168e-05	cg17131553
SLC7A6	0.0339638	cg17131553
SLC9A7	0.00560872	cg17131553
SLFN5	0.0524918	cg17131553
SMG7	-0.0527062	cg17131553
SNX10	-0.0260489	cg17131553
SNX8	-0.0155828	cg17131553
SORCS3	-0.0405557	cg17131553
SPATA6	-0.0131207	cg17131553
SPEF2	0.095941	cg17131553
SPG20	0.0665919	cg17131553
SRPK1	-0.0750305	cg17131553
SSBP2	0.0164303	cg17131553
ST3GAL5	0.0302081	cg17131553
STARD7	-0.0275863	cg17131553
STAT4	0.0445869	cg17131553
STK39	0.0623447	cg17131553
STS	-0.0704906	cg17131553
STX7	-0.0203036	cg17131553
SYK	-0.0859189	cg17131553
SYNJ1	0.0250991	cg17131553
SYNJ2	0.021144	cg17131553
SYT17	-0.00189119	cg17131553
SYVN1	-0.00450964	cg17131553
TARBP1	0.129875	cg17131553
TBC1D1	-0.0636429	cg17131553
TBC1D4	0.0856981	cg17131553
TC2N	0.121711	cg17131553
TCEA3	0.0241065	cg17131553
TCF4	0.0276654	cg17131553
TCF7	0.0448929	cg17131553
TCL6	-0.0259539	cg17131553
TEAD2	-0.00752884	cg17131553
THEM4	0.0629685	cg17131553
TIAM1	-0.00123279	cg17131553
TIFA	0.00220969	cg17131553
TIMELESS	-0.000980995	cg17131553
TMC8	0.0134097	cg17131553
TMEM106B	0.0696154	cg17131553
TMEM173	-0.016769	cg17131553
TMEM204	0.0431382	cg17131553
TMEM66	0.0308528	cg17131553
TMSB4Y	0.131809	cg17131553
TNFRSF13C	0.00133429	cg17131553
TNFSF8	-0.0337641	cg17131553
TNIK	0.0732739	cg17131553
TNIP1	-0.0191142	cg17131553
TNRC6C	0.0556582	cg17131553
TOR1AIP2	-0.0243995	cg17131553
TP53I11	-0.0829599	cg17131553
TP53I3	-0.0945932	cg17131553
TPP2	0.101486	cg17131553
TRAF3IP3	0.0395362	cg17131553
TRAK1	-0.0252871	cg17131553
TRAM2	-0.045586	cg17131553
TRAT1	0.0709155	cg17131553
TRAV8-3	0.0253083	cg17131553
TRIB2	0.0774627	cg17131553
TRIM25	-0.101708	cg17131553
TRIM4	0.0416371	cg17131553
TRIM6-TRIM34	-0.0638856	cg17131553
TRPC1	0.0766251	cg17131553
TSHZ2	0.0244538	cg17131553
TSPAN18	0.012036	cg17131553
TTC39B	0.0775374	cg17131553
TTC39C	0.0952176	cg17131553
TTTY10	0.158	cg17131553
TUBB1	0.00485007	cg17131553
TXK	0.0524663	cg17131553
TXLNB	-0.0109625	cg17131553
UBA1	-0.0938943	cg17131553
UBASH3A	0.0202691	cg17131553
UBASH3B	0.00698537	cg17131553
UBE2J1	-0.00584384	cg17131553
UGCG	-0.0120108	cg17131553
ULK2	0.0659448	cg17131553
USP6NL	0.0303973	cg17131553
USP9Y	0.175361	cg17131553
UTX	-0.117154	cg17131553
UTY	0.164787	cg17131553
VAV2	-0.020178	cg17131553
VSIG1	0.0389145	cg17131553
VSIG4	-0.171928	cg17131553
WASF1	-0.0326834	cg17131553
WDFY4	-0.0261342	cg17131553
WDR7	0.0253687	cg17131553
WDR91	-0.0939127	cg17131553
WEE1	0.041819	cg17131553
WNT16	0.0442396	cg17131553
WWC2	0.0707965	cg17131553
WWP1	0.0567517	cg17131553
XKRX	-0.00655409	cg17131553
ZAP70	0.0392633	cg17131553
ZBTB32	-0.0468942	cg17131553
ZCCHC14	0.0238438	cg17131553
ZDHHC23	-0.0194335	cg17131553
ZFP64	-0.0301224	cg17131553
ZFX	-0.0974383	cg17131553
ZFY	0.156002	cg17131553
ZFYVE9	0.0819226	cg17131553
ZNF33B	0.0686242	cg17131553
ZNF415	0.0163648	cg17131553
ZNF438	-0.0769851	cg17131553
AAK1	0.0544944	cg07691793
ABCA6	-0.00779303	cg07691793
ABCA9	-0.00406538	cg07691793
ABCB4	-0.00655932	cg07691793
ABCD2	0.00355812	cg07691793
ABLIM1	0.0217876	cg07691793
ACADSB	0.0183498	cg07691793
ACSL1	-0.018211	cg07691793
ACTA2	-0.0340068	cg07691793
ACVR2A	0.00440477	cg07691793
ADAM23	0.00957885	cg07691793
ADAM29	-0.0405166	cg07691793
ADAMDEC1	0.0376165	cg07691793
ADAMTS6	-0.0106071	cg07691793
ADPRH	0.0138197	cg07691793
AGPAT5	-0.00548916	cg07691793
AIM2	-0.0446254	cg07691793
AK5	0.0288258	cg07691793
AKR1C3	0.0286514	cg07691793
AKR1CL2	-0.00904938	cg07691793
AKT3	0.00941754	cg07691793
ALOX15	0.00784861	cg07691793
ALOX5	-0.0207549	cg07691793
AMFR	0.0116142	cg07691793
ANGPTL1	-0.0323734	cg07691793
ANK3	0.0191723	cg07691793
ANKRD22	0.00264046	cg07691793
ANKRD55	0.00899877	cg07691793
ANTXR2	-0.00936394	cg07691793
ANXA3	-0.0161402	cg07691793
ANXA4	0.0096318	cg07691793
AP1S3	-0.0581461	cg07691793
AP3M2	0.00724163	cg07691793
APBA2	-0.00505923	cg07691793
APBB1	-0.0080423	cg07691793
APBB2	0.00396404	cg07691793
APOBEC3G	-0.0400559	cg07691793
APOD	-0.0813594	cg07691793
AQP3	-0.0119181	cg07691793
ARG1	0.00936223	cg07691793
ARHGAP10	0.0336865	cg07691793
ARHGAP17	-0.0301407	cg07691793
ARHGAP24	-0.0294482	cg07691793
ARHGEF6	0.0330051	cg07691793
ARL4C	0.0127192	cg07691793
ARRB1	0.0107345	cg07691793
ATP10A	0.0108517	cg07691793
ATP8B2	0.0165609	cg07691793
ATXN1	0.0190787	cg07691793
AZIN1	-0.0150529	cg07691793
BAG3	-0.0136081	cg07691793
BCAR3	-0.00180979	cg07691793
BCL11A	-0.0454898	cg07691793
BCL11B	0.0243663	cg07691793
BCL2L11	0.000194503	cg07691793
BCL6	-0.0098405	cg07691793
BEND4	-0.0282034	cg07691793
BEX2	-0.013898	cg07691793
BLK	-0.0299937	cg07691793
BLNK	-0.00303385	cg07691793
BMF	-0.041125	cg07691793
BMP2K	0.0269541	cg07691793
BMPR2	0.00624139	cg07691793
BRWD2	-0.0242318	cg07691793
BTBD11	-0.0302118	cg07691793
BTG2	-0.0434051	cg07691793
BTK	-0.0029301	cg07691793
C11orf24	-0.0456239	cg07691793
C11orf80	-0.021759	cg07691793
C13orf18	-0.0292201	cg07691793
C15orf54	0.0117647	cg07691793
C17orf48	-0.0306251	cg07691793
C17orf87	-0.00141389	cg07691793
C17orf99	-0.0126702	cg07691793
C1orf113	-0.0489242	cg07691793
C1orf129	-0.0629275	cg07691793
C1orf220	-0.0209305	cg07691793
C20orf72	-0.041259	cg07691793
C2orf46	0.0299669	cg07691793
C4orf34	-0.00541545	cg07691793
C5	0.00185469	cg07691793
C5orf32	0.000976241	cg07691793
C5orf39	-0.0133088	cg07691793
C6orf10	-0.0326608	cg07691793
C6orf106	-0.00162845	cg07691793
C9orf130	-0.0247399	cg07691793
C9orf156	0.00324855	cg07691793
C9orf45	-0.00312368	cg07691793
C9orf84	0.0175	cg07691793
C9orf91	-0.0139385	cg07691793
CABLES1	-0.0114984	cg07691793
CACNA1E	0.0169976	cg07691793
CACNA1I	-0.00569532	cg07691793
CAMK2D	0.0197753	cg07691793
CAMK4	0.00306099	cg07691793
CAMSAP1L1	0.0251306	cg07691793
CAPN3	0.0122636	cg07691793
CASP10	0.0412178	cg07691793
CASP5	-0.0242893	cg07691793
CASP6	0.0225081	cg07691793
CCDC104	0.0323958	cg07691793
CCDC50	-0.0308001	cg07691793
CCDC68	-0.0212279	cg07691793
CCR3	0.00343456	cg07691793
CCR4	0.0319597	cg07691793
CD180	-0.00987943	cg07691793
CD19	-0.0171568	cg07691793
CD2	0.04075	cg07691793
CD200	-0.0166624	cg07691793
CD200R1	0.00119789	cg07691793
CD226	0.046789	cg07691793
CD247	0.0375072	cg07691793
CD274	-0.0391644	cg07691793
CD28	0.00558466	cg07691793
CD37	-0.0288596	cg07691793
CD3D	-0.000330652	cg07691793
CD3E	-0.00602724	cg07691793
CD3G	0.0159018	cg07691793
CD4	0.0247437	cg07691793
CD40	-0.00706256	cg07691793
CD40LG	-0.00419281	cg07691793
CD53	-0.0185657	cg07691793
CD59	-0.0477838	cg07691793
CD6	-0.0224487	cg07691793
CD83	-0.0438811	cg07691793
CD96	0.00103421	cg07691793
CDC14A	0.0217899	cg07691793
CDK6	0.0533679	cg07691793
CDR2	0.0283262	cg07691793
CEACAM1	-0.0131079	cg07691793
CELSR1	-0.0651324	cg07691793
CHD3	0.0601085	cg07691793
CKAP4	0.00261656	cg07691793
CLC	0.00190327	cg07691793
CLCN4	-0.0116233	cg07691793
CLEC17A	-0.0227532	cg07691793
CLEC4D	-0.0140379	cg07691793
CLECL1	-0.0443135	cg07691793
CLIC4	0.0250711	cg07691793
CLIP4	0.0138568	cg07691793
CLMN	-0.0249803	cg07691793
CLNK	-0.0781545	cg07691793
CLUAP1	-0.000153217	cg07691793
COL4A3	-0.0683301	cg07691793
COL4A4	-0.0203977	cg07691793
CPEB4	0.015476	cg07691793
CREB3L2	-0.0331049	cg07691793
CTNNA1	0.00943901	cg07691793
CTSH	-0.0100671	cg07691793
CUBN	-0.00375221	cg07691793
CXCR7	0.0139317	cg07691793
CXorf21	-0.017515	cg07691793
CXorf57	0.0300871	cg07691793
CXXC5	-0.0318173	cg07691793
CYB5R2	0.0108805	cg07691793
CYBASC3	-0.0542312	cg07691793
CYorf15B	-0.000355891	cg07691793
CYSLTR2	0.0144432	cg07691793
DAD1	-0.0503734	cg07691793
DCLK2	-0.0530043	cg07691793
DDX3X	-0.0207106	cg07691793
DDX3Y	0.00713403	cg07691793
DENND2D	0.00576212	cg07691793
DENND5B	-0.0511234	cg07691793
DGKA	-0.0160264	cg07691793
DGKG	-0.0027583	cg07691793
DHRS3	0.00277878	cg07691793
DLG2	-0.0265876	cg07691793
DLGAP4	-0.000988364	cg07691793
DMD	-0.0297215	cg07691793
DNMBP	-0.0193983	cg07691793
DNMT1	0.0354804	cg07691793
DOCK9	0.0143636	cg07691793
DOK2	0.00437337	cg07691793
DPP4	0.0218527	cg07691793
DSC1	0.0342345	cg07691793
DSC2	0.0171881	cg07691793
DUS2L	-0.0632135	cg07691793
DUSP16	-0.0181365	cg07691793
DYRK2	0.00652279	cg07691793
E2F5	-0.0315714	cg07691793
E2F7	0.0140231	cg07691793
ECOP	-0.0241402	cg07691793
EDAR	0.00419723	cg07691793
EGR2	-0.0375075	cg07691793
EIF1AY	0.00654479	cg07691793
ELOVL5	-0.0395774	cg07691793
ENOSF1	0.0393496	cg07691793
ENPP2	-0.0706023	cg07691793
EPHA1	0.00271816	cg07691793
EPHA4	0.0171139	cg07691793
EPHX2	-0.00639781	cg07691793
ERI1	-0.0176183	cg07691793
ETS1	0.00132901	cg07691793
EZR	-0.0114084	cg07691793
FAAH2	-0.0125436	cg07691793
FAM102A	-0.0261484	cg07691793
FAM110A	0.0235646	cg07691793
FAM111B	-0.0441848	cg07691793
FAM134B	0.0132708	cg07691793
FAM184A	0.00869165	cg07691793
FAM62B	0.0571243	cg07691793
FARP2	-0.0164884	cg07691793
FBXO18	-0.00813874	cg07691793
FCAR	-0.0139256	cg07691793
FCER2	-0.0618343	cg07691793
FCGR1A	-0.0309094	cg07691793
FCGR2B	0.00427486	cg07691793
FCRL2	-0.0389566	cg07691793
FCRL3	0.00594502	cg07691793
FCRL5	-0.0227433	cg07691793
FCRLA	-0.0162769	cg07691793
FDFT1	0.003117	cg07691793
FGGY	0.0113423	cg07691793
FHDC1	0.02532	cg07691793
FHIT	0.0363736	cg07691793
FIG4	-0.0327433	cg07691793
FLJ41327	-0.0241396	cg07691793
FLJ46020	-0.00176492	cg07691793
FLT3LG	-0.00942995	cg07691793
FMO3	-0.0853377	cg07691793
FMOD	-0.0405246	cg07691793
FYB	0.0282286	cg07691793
FYN	0.0360164	cg07691793
FZD6	-0.00712881	cg07691793
G0S2	0.00858881	cg07691793
GAB1	-0.0243316	cg07691793
GAB2	-0.0150838	cg07691793
GABRB2	-0.0728307	cg07691793
GALNT14	0.0183047	cg07691793
GATA3	0.0275532	cg07691793
GCET2	0.0523953	cg07691793
GCNT4	0.0202254	cg07691793
GGA2	-0.0620329	cg07691793
GIMAP1	0.00651855	cg07691793
GIMAP2	0.031686	cg07691793
GIMAP4	0.0137763	cg07691793
GIMAP5	0.00976782	cg07691793
GIMAP6	0.0129959	cg07691793
GIMAP7	0.023241	cg07691793
GIMAP8	0.0358569	cg07691793
GNAI1	0.0225995	cg07691793
GPHN	0.0431569	cg07691793
GPLD1	0.00318967	cg07691793
GPM6A	-0.0723349	cg07691793
GPR183	0.0124346	cg07691793
GPR84	0.00719067	cg07691793
GPRASP1	0.0140174	cg07691793
GPT2	-0.0438861	cg07691793
GRAP2	0.0474367	cg07691793
GRB2	-0.029093	cg07691793
GRPEL2	-0.00700725	cg07691793
GSTM2	-0.0085871	cg07691793
GTPBP1	-0.0179986	cg07691793
GYG1	-0.000922727	cg07691793
HABP4	-0.00705977	cg07691793
HAPLN3	0.0155631	cg07691793
HAVCR1	0.0628234	cg07691793
HCCS	0.0117245	cg07691793
HCRP1	0.0338522	cg07691793
HDHD1A	-0.0183949	cg07691793
HECTD2	-0.0383436	cg07691793
HELB	-0.00416945	cg07691793
HEPH	-0.0138088	cg07691793
HHEX	-0.0406047	cg07691793
HIST1H3D	-0.0119442	cg07691793
HIST1H4E	-0.0401131	cg07691793
HLA-DMA	-0.0244368	cg07691793
HP	-0.00728116	cg07691793
HRH4	0.00998259	cg07691793
ICOS	0.00337057	cg07691793
ID3	-0.00495584	cg07691793
IFNGR2	-0.0292322	cg07691793
IGFBP4	0.00170588	cg07691793
IKZF2	0.0294986	cg07691793
IL11RA	0.0190117	cg07691793
IL12A	-0.0607224	cg07691793
IL1RL1	-0.00462538	cg07691793
IL2RB	0.0263481	cg07691793
IL4R	-0.0364931	cg07691793
IL5RA	0.034832	cg07691793
IL6ST	0.0435537	cg07691793
IL7	-0.0256373	cg07691793
IL7R	0.0282509	cg07691793
INADL	0.0025032	cg07691793
INPP4A	0.0475356	cg07691793
INPP4B	0.0257575	cg07691793
INPP5F	-0.0103005	cg07691793
IRF4	-0.0125046	cg07691793
IRF8	-0.0498272	cg07691793
ITGA6	0.0416346	cg07691793
ITK	0.0175766	cg07691793
JAM2	0.00741539	cg07691793
JARID1C	-0.0111201	cg07691793
JDP2	-0.0163738	cg07691793
JUN	-0.0195602	cg07691793
KBTBD8	-0.0566526	cg07691793
KCNH8	-0.00731387	cg07691793
KCNN4	-0.0281129	cg07691793
KHDRBS2	-0.0297319	cg07691793
KIAA0040	-0.0518479	cg07691793
KIAA0226	-0.00565335	cg07691793
KIAA0748	0.0210111	cg07691793
KLF12	0.00826456	cg07691793
KLF8	-0.0482127	cg07691793
KLHL3	0.0274341	cg07691793
KLRB1	0.00511361	cg07691793
KLRF1	0.033155	cg07691793
KMO	0.0124876	cg07691793
KREMEN1	-0.0377578	cg07691793
LAMC1	0.00499336	cg07691793
LASS6	0.0540047	cg07691793
LAT	0.00252083	cg07691793
LDHB	-0.0024562	cg07691793
LDLRAP1	0.0343826	cg07691793
LEF1	0.0245161	cg07691793
LEPROTL1	0.0244483	cg07691793
LILRA4	-0.0385429	cg07691793
LINS1	0.0204504	cg07691793
LIX1	0.0202433	cg07691793
LOC100130950	0.00863307	cg07691793
LPIN1	0.0133348	cg07691793
LRIG1	-0.0143294	cg07691793
LRP6	0.0392415	cg07691793
LRRC8C	0.0401301	cg07691793
LRRN1	-0.0526209	cg07691793
LTBP3	-0.0224613	cg07691793
LYN	-0.0312887	cg07691793
MACF1	0.0335791	cg07691793
MAF	0.0132788	cg07691793
MAL	0.00821654	cg07691793
MAN1C1	0.0293503	cg07691793
MAP2	-0.043794	cg07691793
MAP2K6	-0.00226925	cg07691793
MAP7D2	-0.00983647	cg07691793
MAPK14	-0.00851249	cg07691793
MARCH3	0.00315145	cg07691793
MARS	-0.0383392	cg07691793
MCOLN2	-0.0170247	cg07691793
MCTP2	-0.0339858	cg07691793
METTL9	0.0304596	cg07691793
MGAT4A	0.047622	cg07691793
MGC16075	0.0136081	cg07691793
MGC48628	0.0559349	cg07691793
MICB	-0.0234498	cg07691793
MID2	-0.00507173	cg07691793
MLH3	0.0110688	cg07691793
MLLT3	0.0227066	cg07691793
MMP9	-0.00710389	cg07691793
MPP7	0.0445875	cg07691793
MPRIP	0.00419734	cg07691793
MRPS33	-0.0440191	cg07691793
MYC	0.0225643	cg07691793
MYO1C	-0.0235444	cg07691793
MYO1E	-0.0150347	cg07691793
NAP1L2	0.0357439	cg07691793
NARG1L	0.00602529	cg07691793
NCOA3	-0.0205765	cg07691793
NDRG2	0.00140574	cg07691793
NEK8	-0.0332654	cg07691793
NELL2	0.005006	cg07691793
NGFRAP1	0.0356203	cg07691793
NLGN4Y	0.00287809	cg07691793
NMT2	0.0178762	cg07691793
NOG	0.0108244	cg07691793
NPAT	0.0261057	cg07691793
NPCDR1	0.0111846	cg07691793
NR3C2	-0.0323195	cg07691793
NSF	-0.0232159	cg07691793
NT5DC3	0.00037576	cg07691793
NUCB2	0.0206419	cg07691793
OSBPL10	-0.0543094	cg07691793
OXNAD1	0.0226887	cg07691793
PARP9	0.00276364	cg07691793
PAWR	-0.0398627	cg07691793
PAX5	-0.0355284	cg07691793
PCNXL2	0.00144024	cg07691793
PCSK5	0.0410335	cg07691793
PCYOX1	0.0404271	cg07691793
PDCD1LG2	-0.0240311	cg07691793
PDE3B	0.00534007	cg07691793
PDE4D	0.0325794	cg07691793
PDE7A	0.00738699	cg07691793
PDE7B	0.00913051	cg07691793
PDE9A	0.042768	cg07691793
PDK1	-0.00909114	cg07691793
PEG10	-0.0183844	cg07691793
PFTK1	-0.0384959	cg07691793
PGAP1	0.000572988	cg07691793
PHEX	0.0144034	cg07691793
PHF16	-0.0296104	cg07691793
PHF21A	0.0135179	cg07691793
PHTF1	-0.0268401	cg07691793
PIK3AP1	-0.00738702	cg07691793
PIK3R1	0.0294897	cg07691793
PIP3-E	0.0475989	cg07691793
PITPNC1	0.0227329	cg07691793
PKD2	0.0550827	cg07691793
PLCB1	0.0575758	cg07691793
PLCG1	-0.00148804	cg07691793
PLCG2	-0.0308946	cg07691793
PLCL1	0.00572902	cg07691793
PLEKHA1	-0.00550253	cg07691793
PLSCR1	0.00451443	cg07691793
PLXDC1	-0.00567113	cg07691793
PNOC	-0.00784154	cg07691793
POU2AF1	-0.0268924	cg07691793
PPAPDC1B	-0.0167146	cg07691793
PRDX1	-0.0145853	cg07691793
PRICKLE1	-0.0726775	cg07691793
PRKACB	0.0470956	cg07691793
PRKCA	0.0282667	cg07691793
PRKCE	-0.0413708	cg07691793
PRKCH	0.0385144	cg07691793
PRKCQ	0.028444	cg07691793
PRKX	0.00968219	cg07691793
PRKY	0.0151936	cg07691793
PTPLA	-0.0132916	cg07691793
PTPN1	-0.0201967	cg07691793
PTPN13	0.0484343	cg07691793
PTPRO	-0.00933666	cg07691793
PXK	-0.0122697	cg07691793
QSOX2	-0.000930581	cg07691793
RAB27B	0.0543688	cg07691793
RAG1AP1	0.00163106	cg07691793
RALGPS1	-0.0315758	cg07691793
RAP1GAP	0.0283546	cg07691793
RAPGEF3	-0.0258368	cg07691793
RAPGEF6	0.0103633	cg07691793
RASA3	0.0132768	cg07691793
RASGRF1	-0.070142	cg07691793
RASGRF2	0.0197819	cg07691793
RASGRP3	0.0010342	cg07691793
RCAN3	0.0327034	cg07691793
RECK	0.00590485	cg07691793
REPS1	0.0207173	cg07691793
RFTN1	0.0544917	cg07691793
RGS7	-0.00378591	cg07691793
RHOBTB2	-0.044801	cg07691793
RICH2	-0.0496782	cg07691793
RNF125	0.0492556	cg07691793
RNF144A	0.0275618	cg07691793
RNF165	0.0161027	cg07691793
ROR1	-0.0514962	cg07691793
RORA	0.0223373	cg07691793
RP4-691N24.1	-0.0273773	cg07691793
RPS4Y1	0.00361223	cg07691793
RPS4Y2	-0.0150199	cg07691793
RUNX2	0.0251198	cg07691793
S100Z	0.0142209	cg07691793
SATB1	0.0510169	cg07691793
SCML1	0.0193959	cg07691793
SCML4	0.0355395	cg07691793
SEMA4B	-0.0294776	cg07691793
SEPT1	-0.0129507	cg07691793
SERINC5	0.00889667	cg07691793
SERPINB6	0.0565977	cg07691793
SERPING1	-0.0117172	cg07691793
SESTD1	0.00571301	cg07691793
SETBP1	-0.00530919	cg07691793
SFTPB	-0.015322	cg07691793
SFXN1	-0.0138821	cg07691793
SH2D1A	0.0343376	cg07691793
SH2D1B	0.0223043	cg07691793
SH3YL1	0.0250362	cg07691793
SIPA1L1	-0.00818794	cg07691793
SLC16A10	0.00536109	cg07691793
SLC1A4	0.00578545	cg07691793
SLC23A2	-0.0673757	cg07691793
SLC24A6	0.00709888	cg07691793
SLC26A8	-0.0114892	cg07691793
SLC2A1	0.00410297	cg07691793
SLC35D1	0.000400327	cg07691793
SLC4A7	0.00582994	cg07691793
SLC6A16	0.00541131	cg07691793
SLC7A6	0.00805624	cg07691793
SLC9A7	-0.0299876	cg07691793
SLFN5	0.016516	cg07691793
SMG7	0.00681922	cg07691793
SNX10	-0.00993066	cg07691793
SNX8	-0.00133469	cg07691793
SORCS3	0.0399719	cg07691793
SPATA6	0.0569495	cg07691793
SPEF2	0.0427089	cg07691793
SPG20	0.045668	cg07691793
SRPK1	-0.00539943	cg07691793
SSBP2	0.0117763	cg07691793
ST3GAL5	-0.00248415	cg07691793
STARD7	-0.01881	cg07691793
STAT4	0.043244	cg07691793
STK39	0.0522552	cg07691793
STS	0.0403281	cg07691793
STX7	-0.0294052	cg07691793
SYK	-0.0177332	cg07691793
SYNJ1	0.0313027	cg07691793
SYNJ2	0.0193395	cg07691793
SYT17	-0.0535587	cg07691793
SYVN1	-0.0377871	cg07691793
TARBP1	0.0252748	cg07691793
TBC1D1	-0.0283708	cg07691793
TBC1D4	0.0298339	cg07691793
TC2N	0.028016	cg07691793
TCEA3	-0.014326	cg07691793
TCF4	-0.0450212	cg07691793
TCF7	0.00924266	cg07691793
TCL6	-0.0115576	cg07691793
TEAD2	-0.0605743	cg07691793
THEM4	0.0268026	cg07691793
TIAM1	0.0317487	cg07691793
TIFA	-0.0100143	cg07691793
TIMELESS	-0.0334129	cg07691793
TMC8	-0.0209046	cg07691793
TMEM106B	-0.00413303	cg07691793
TMEM173	0.00528375	cg07691793
TMEM204	0.00109941	cg07691793
TMEM66	-0.0351325	cg07691793
TMSB4Y	-0.00132642	cg07691793
TNFRSF13C	-0.0426745	cg07691793
TNFSF8	-0.00647037	cg07691793
TNIK	0.0501064	cg07691793
TNIP1	0.00738683	cg07691793
TNRC6C	0.0224145	cg07691793
TOR1AIP2	0.020119	cg07691793
TP53I11	-0.0382015	cg07691793
TP53I3	0.0046868	cg07691793
TPP2	0.0354386	cg07691793
TRAF3IP3	-0.00398076	cg07691793
TRAK1	-0.023335	cg07691793
TRAM2	-0.0290188	cg07691793
TRAT1	0.0346832	cg07691793
TRAV8-3	-0.0296336	cg07691793
TRIB2	-0.0153918	cg07691793
TRIM25	-0.0192743	cg07691793
TRIM4	-0.022935	cg07691793
TRIM6-TRIM34	-0.021943	cg07691793
TRPC1	-0.011622	cg07691793
TSHZ2	0.0234049	cg07691793
TSPAN18	0.0129724	cg07691793
TTC39B	0.0337672	cg07691793
TTC39C	0.0140068	cg07691793
TTTY10	-0.0166603	cg07691793
TUBB1	0.0448805	cg07691793
TXK	0.0512621	cg07691793
TXLNB	-0.00486723	cg07691793
UBA1	-0.0108909	cg07691793
UBASH3A	-0.0202894	cg07691793
UBASH3B	-0.0595062	cg07691793
UBE2J1	-0.00724136	cg07691793
UGCG	-0.026116	cg07691793
ULK2	0.0440683	cg07691793
USP6NL	-0.0236974	cg07691793
USP9Y	0.000719789	cg07691793
UTX	0.0046364	cg07691793
UTY	0.00369956	cg07691793
VAV2	-0.0285766	cg07691793
VSIG1	0.0235976	cg07691793
VSIG4	0.0137149	cg07691793
WASF1	-0.000822062	cg07691793
WDFY4	-0.0273029	cg07691793
WDR7	0.0175889	cg07691793
WDR91	0.0209904	cg07691793
WEE1	-0.0114769	cg07691793
WNT16	-0.0115208	cg07691793
WWC2	0.0554094	cg07691793
WWP1	0.0258551	cg07691793
XKRX	-0.0320898	cg07691793
ZAP70	0.0175727	cg07691793
ZBTB32	-0.00934601	cg07691793
ZCCHC14	0.0385529	cg07691793
ZDHHC23	0.00269288	cg07691793
ZFP64	0.0189956	cg07691793
ZFX	-0.0076217	cg07691793
ZFY	0.00558968	cg07691793
ZFYVE9	0.0259162	cg07691793
ZNF33B	0.00377892	cg07691793
ZNF415	-0.0732049	cg07691793
ZNF438	-0.0242699	cg07691793
AAK1	-0.188642	cg25653947
ABCA6	0.162121	cg25653947
ABCA9	0.165912	cg25653947
ABCB4	0.0674149	cg25653947
ABCD2	-0.127537	cg25653947
ABLIM1	-0.206432	cg25653947
ACADSB	-0.125212	cg25653947
ACSL1	0.0517111	cg25653947
ACTA2	0.0769287	cg25653947
ACVR2A	-0.0354958	cg25653947
ADAM23	-0.0265805	cg25653947
ADAM29	0.0715434	cg25653947
ADAMDEC1	0.0874969	cg25653947
ADAMTS6	0.0489189	cg25653947
ADPRH	0.159639	cg25653947
AGPAT5	0.069778	cg25653947
AIM2	0.0884417	cg25653947
AK5	-0.205785	cg25653947
AKR1C3	-0.0302313	cg25653947
AKR1CL2	-0.0496675	cg25653947
AKT3	-0.108696	cg25653947
ALOX15	-0.050477	cg25653947
ALOX5	0.106892	cg25653947
AMFR	0.1278	cg25653947
ANGPTL1	0.0426934	cg25653947
ANK3	-0.176696	cg25653947
ANKRD22	0.0966254	cg25653947
ANKRD55	-0.107508	cg25653947
ANTXR2	0.00672549	cg25653947
ANXA3	0.0722053	cg25653947
ANXA4	0.156413	cg25653947
AP1S3	0.0806036	cg25653947
AP3M2	-0.148025	cg25653947
APBA2	-0.170194	cg25653947
APBB1	-0.156033	cg25653947
APBB2	0.0565524	cg25653947
APOBEC3G	0.0943577	cg25653947
APOD	0.120697	cg25653947
AQP3	-0.132356	cg25653947
ARG1	0.0895394	cg25653947
ARHGAP10	-0.0243373	cg25653947
ARHGAP17	0.107024	cg25653947
ARHGAP24	0.162916	cg25653947
ARHGEF6	-0.0286313	cg25653947
ARL4C	-0.110997	cg25653947
ARRB1	0.00201956	cg25653947
ATP10A	-0.129367	cg25653947
ATP8B2	-0.144456	cg25653947
ATXN1	0.105728	cg25653947
AZIN1	0.0904494	cg25653947
BAG3	-0.0737287	cg25653947
BCAR3	0.0377474	cg25653947
BCL11A	0.0727009	cg25653947
BCL11B	-0.111823	cg25653947
BCL2L11	0.00150707	cg25653947
BCL6	0.0371173	cg25653947
BEND4	0.0892369	cg25653947
BEX2	-0.125983	cg25653947
BLK	0.0716509	cg25653947
BLNK	0.051139	cg25653947
BMF	0.184294	cg25653947
BMP2K	0.0434702	cg25653947
BMPR2	0.158383	cg25653947
BRWD2	0.118936	cg25653947
BTBD11	-0.0918745	cg25653947
BTG2	0.000679995	cg25653947
BTK	0.118936	cg25653947
C11orf24	0.100262	cg25653947
C11orf80	0.105965	cg25653947
C13orf18	0.0584128	cg25653947
C15orf54	-0.140525	cg25653947
C17orf48	-0.125756	cg25653947
C17orf87	0.169097	cg25653947
C17orf99	0.0508855	cg25653947
C1orf113	0.0718404	cg25653947
C1orf129	0.111376	cg25653947
C1orf220	0.059556	cg25653947
C20orf72	0.0359101	cg25653947
C2orf46	-0.0169703	cg25653947
C4orf34	0.156725	cg25653947
C5	0.131192	cg25653947
C5orf32	0.0713759	cg25653947
C5orf39	-0.124189	cg25653947
C6orf10	0.0969914	cg25653947
C6orf106	0.0930512	cg25653947
C9orf130	-0.0585453	cg25653947
C9orf156	-0.104317	cg25653947
C9orf45	0.0508559	cg25653947
C9orf84	0.0545574	cg25653947
C9orf91	0.116855	cg25653947
CABLES1	0.17166	cg25653947
CACNA1E	0.0871029	cg25653947
CACNA1I	-0.0980616	cg25653947
CAMK2D	0.0721592	cg25653947
CAMK4	-0.220265	cg25653947
CAMSAP1L1	-0.0536565	cg25653947
CAPN3	0.0981996	cg25653947
CASP10	-0.0614932	cg25653947
CASP5	0.0644572	cg25653947
CASP6	-0.10975	cg25653947
CCDC104	-0.137632	cg25653947
CCDC50	0.0713366	cg25653947
CCDC68	0.10144	cg25653947
CCR3	-0.106917	cg25653947
CCR4	-0.064943	cg25653947
CD180	0.0608301	cg25653947
CD19	0.0833729	cg25653947
CD2	-0.117868	cg25653947
CD200	0.0770056	cg25653947
CD200R1	-0.131272	cg25653947
CD226	-0.12549	cg25653947
CD247	-0.156232	cg25653947
CD274	0.0522196	cg25653947
CD28	-0.224202	cg25653947
CD37	0.0626643	cg25653947
CD3D	-0.165954	cg25653947
CD3E	-0.201431	cg25653947
CD3G	-0.149653	cg25653947
CD4	-0.0484135	cg25653947
CD40	0.105322	cg25653947
CD40LG	-0.153061	cg25653947
CD53	0.0316038	cg25653947
CD59	0.0165796	cg25653947
CD6	-0.155372	cg25653947
CD83	0.0716618	cg25653947
CD96	-0.184608	cg25653947
CDC14A	-0.15345	cg25653947
CDK6	-0.108687	cg25653947
CDR2	-0.13421	cg25653947
CEACAM1	0.0707347	cg25653947
CELSR1	0.136094	cg25653947
CHD3	-0.0997271	cg25653947
CKAP4	0.127521	cg25653947
CLC	-0.0357878	cg25653947
CLCN4	0.0701204	cg25653947
CLEC17A	0.0819669	cg25653947
CLEC4D	0.100453	cg25653947
CLECL1	0.10139	cg25653947
CLIC4	0.0862117	cg25653947
CLIP4	-0.0155773	cg25653947
CLMN	0.170474	cg25653947
CLNK	0.150813	cg25653947
CLUAP1	-0.135876	cg25653947
COL4A3	0.0569024	cg25653947
COL4A4	0.0811806	cg25653947
CPEB4	0.057633	cg25653947
CREB3L2	0.148659	cg25653947
CTNNA1	0.146723	cg25653947
CTSH	0.167397	cg25653947
CUBN	-0.0962656	cg25653947
CXCR7	-0.0924132	cg25653947
CXorf21	0.0809132	cg25653947
CXorf57	-0.146225	cg25653947
CXXC5	0.123465	cg25653947
CYB5R2	0.0604263	cg25653947
CYBASC3	0.106879	cg25653947
CYorf15B	0.037422	cg25653947
CYSLTR2	-0.0635153	cg25653947
DAD1	0.0291585	cg25653947
DCLK2	0.111141	cg25653947
DDX3X	-0.0248954	cg25653947
DDX3Y	0.0497142	cg25653947
DENND2D	-0.145517	cg25653947
DENND5B	0.0750136	cg25653947
DGKA	-0.150172	cg25653947
DGKG	0.111119	cg25653947
DHRS3	-0.138123	cg25653947
DLG2	0.0419649	cg25653947
DLGAP4	0.0870014	cg25653947
DMD	0.129044	cg25653947
DNMBP	0.174993	cg25653947
DNMT1	-0.0521845	cg25653947
DOCK9	-0.163362	cg25653947
DOK2	-0.0170745	cg25653947
DPP4	-0.183802	cg25653947
DSC1	-0.141616	cg25653947
DSC2	0.051102	cg25653947
DUS2L	0.0932922	cg25653947
DUSP16	-0.146449	cg25653947
DYRK2	-0.0975612	cg25653947
E2F5	0.0465925	cg25653947
E2F7	0.05473	cg25653947
ECOP	0.0874417	cg25653947
EDAR	-0.0880183	cg25653947
EGR2	0.158754	cg25653947
EIF1AY	0.0564843	cg25653947
ELOVL5	0.0783073	cg25653947
ENOSF1	-0.142992	cg25653947
ENPP2	0.0418899	cg25653947
EPHA1	-0.114368	cg25653947
EPHA4	-0.0798968	cg25653947
EPHX2	-0.212337	cg25653947
ERI1	-0.00203797	cg25653947
ETS1	-0.134771	cg25653947
EZR	0.0963904	cg25653947
FAAH2	-0.124103	cg25653947
FAM102A	-0.182306	cg25653947
FAM110A	-0.0505529	cg25653947
FAM111B	0.0857371	cg25653947
FAM134B	-0.145192	cg25653947
FAM184A	-0.0934056	cg25653947
FAM62B	-0.133957	cg25653947
FARP2	0.134954	cg25653947
FBXO18	0.093176	cg25653947
FCAR	0.0729193	cg25653947
FCER2	0.143508	cg25653947
FCGR1A	0.124877	cg25653947
FCGR2B	0.0406617	cg25653947
FCRL2	0.104113	cg25653947
FCRL3	0.0893884	cg25653947
FCRL5	0.118712	cg25653947
FCRLA	0.0828913	cg25653947
FDFT1	0.0682616	cg25653947
FGGY	0.0471572	cg25653947
FHDC1	0.0754889	cg25653947
FHIT	-0.162206	cg25653947
FIG4	0.109787	cg25653947
FLJ41327	-0.147047	cg25653947
FLJ46020	-0.130752	cg25653947
FLT3LG	-0.0846402	cg25653947
FMO3	0.151256	cg25653947
FMOD	0.185649	cg25653947
FYB	-0.0833236	cg25653947
FYN	-0.115275	cg25653947
FZD6	-0.0687096	cg25653947
G0S2	0.0272541	cg25653947
GAB1	0.0718963	cg25653947
GAB2	0.0715533	cg25653947
GABRB2	0.11539	cg25653947
GALNT14	0.0589459	cg25653947
GATA3	-0.112094	cg25653947
GCET2	-0.0897453	cg25653947
GCNT4	-0.154039	cg25653947
GGA2	0.0936809	cg25653947
GIMAP1	-0.0406024	cg25653947
GIMAP2	-0.0566262	cg25653947
GIMAP4	-0.125449	cg25653947
GIMAP5	-0.188295	cg25653947
GIMAP6	-0.0864221	cg25653947
GIMAP7	-0.147438	cg25653947
GIMAP8	0.0108311	cg25653947
GNAI1	-0.0808616	cg25653947
GPHN	-0.0162176	cg25653947
GPLD1	0.0930186	cg25653947
GPM6A	0.11735	cg25653947
GPR183	-0.0829893	cg25653947
GPR84	0.137957	cg25653947
GPRASP1	-0.139386	cg25653947
GPT2	0.147937	cg25653947
GRAP2	-0.210925	cg25653947
GRB2	0.1141	cg25653947
GRPEL2	-0.115354	cg25653947
GSTM2	-0.0697319	cg25653947
GTPBP1	0.0725236	cg25653947
GYG1	0.11824	cg25653947
HABP4	-0.155132	cg25653947
HAPLN3	-0.126387	cg25653947
HAVCR1	-0.0737155	cg25653947
HCCS	0.128906	cg25653947
HCRP1	-0.102639	cg25653947
HDHD1A	0.0126298	cg25653947
HECTD2	0.0995226	cg25653947
HELB	-0.125693	cg25653947
HEPH	0.0340027	cg25653947
HHEX	0.134838	cg25653947
HIST1H3D	0.0215272	cg25653947
HIST1H4E	-0.0947869	cg25653947
HLA-DMA	0.134646	cg25653947
HP	0.113643	cg25653947
HRH4	-0.0278679	cg25653947
ICOS	-0.169621	cg25653947
ID3	0.0369437	cg25653947
IFNGR2	0.0979827	cg25653947
IGFBP4	0.095364	cg25653947
IKZF2	-0.0767679	cg25653947
IL11RA	-0.100536	cg25653947
IL12A	0.0609524	cg25653947
IL1RL1	-0.00109348	cg25653947
IL2RB	-0.0430805	cg25653947
IL4R	0.0808808	cg25653947
IL5RA	-0.0456077	cg25653947
IL6ST	-0.122712	cg25653947
IL7	0.0967555	cg25653947
IL7R	-0.189373	cg25653947
INADL	-0.152694	cg25653947
INPP4A	-0.0833977	cg25653947
INPP4B	-0.201391	cg25653947
INPP5F	0.155169	cg25653947
IRF4	0.0881202	cg25653947
IRF8	0.105801	cg25653947
ITGA6	-0.23531	cg25653947
ITK	-0.209651	cg25653947
JAM2	0.0268259	cg25653947
JARID1C	-0.0141753	cg25653947
JDP2	0.101639	cg25653947
JUN	0.0359446	cg25653947
KBTBD8	0.0698805	cg25653947
KCNH8	0.0389137	cg25653947
KCNN4	0.118332	cg25653947
KHDRBS2	0.0960009	cg25653947
KIAA0040	0.091301	cg25653947
KIAA0226	0.0707953	cg25653947
KIAA0748	-0.18889	cg25653947
KLF12	-0.114403	cg25653947
KLF8	0.06819	cg25653947
KLHL3	-0.210484	cg25653947
KLRB1	-0.0726842	cg25653947
KLRF1	-0.0225154	cg25653947
KMO	0.112569	cg25653947
KREMEN1	0.08854	cg25653947
LAMC1	0.0972857	cg25653947
LASS6	-0.0401417	cg25653947
LAT	-0.166146	cg25653947
LDHB	-0.162602	cg25653947
LDLRAP1	-0.14175	cg25653947
LEF1	-0.198921	cg25653947
LEPROTL1	-0.213629	cg25653947
LILRA4	0.122884	cg25653947
LINS1	-0.115445	cg25653947
LIX1	-0.057147	cg25653947
LOC100130950	0.108356	cg25653947
LPIN1	-0.10646	cg25653947
LRIG1	-0.10489	cg25653947
LRP6	-0.151517	cg25653947
LRRC8C	-0.154149	cg25653947
LRRN1	0.0777761	cg25653947
LTBP3	-0.0845167	cg25653947
LYN	0.0388331	cg25653947
MACF1	-0.0673974	cg25653947
MAF	-0.0429573	cg25653947
MAL	-0.146772	cg25653947
MAN1C1	-0.135814	cg25653947
MAP2	0.0858171	cg25653947
MAP2K6	0.137002	cg25653947
MAP7D2	-0.0193276	cg25653947
MAPK14	0.116651	cg25653947
MARCH3	0.0725902	cg25653947
MARS	0.043183	cg25653947
MCOLN2	0.105997	cg25653947
MCTP2	0.0473989	cg25653947
METTL9	0.140896	cg25653947
MGAT4A	-0.190306	cg25653947
MGC16075	0.074393	cg25653947
MGC48628	-0.0762839	cg25653947
MICB	0.063285	cg25653947
MID2	-0.101439	cg25653947
MLH3	-0.0775785	cg25653947
MLLT3	-0.174331	cg25653947
MMP9	0.0578058	cg25653947
MPP7	-0.0607219	cg25653947
MPRIP	-0.121125	cg25653947
MRPS33	-0.104557	cg25653947
MYC	-0.155144	cg25653947
MYO1C	0.101125	cg25653947
MYO1E	0.186013	cg25653947
NAP1L2	-0.101526	cg25653947
NARG1L	-0.108377	cg25653947
NCOA3	0.0912888	cg25653947
NDRG2	-0.0780017	cg25653947
NEK8	0.0559298	cg25653947
NELL2	-0.224884	cg25653947
NGFRAP1	-0.132581	cg25653947
NLGN4Y	0.013231	cg25653947
NMT2	-0.179499	cg25653947
NOG	-0.164299	cg25653947
NPAT	-0.103478	cg25653947
NPCDR1	-0.149482	cg25653947
NR3C2	-0.148926	cg25653947
NSF	0.110048	cg25653947
NT5DC3	0.0740737	cg25653947
NUCB2	-0.120835	cg25653947
OSBPL10	0.0581175	cg25653947
OXNAD1	-0.230009	cg25653947
PARP9	0.0720414	cg25653947
PAWR	0.0520144	cg25653947
PAX5	0.0822883	cg25653947
PCNXL2	-0.125813	cg25653947
PCSK5	-0.0910705	cg25653947
PCYOX1	-0.0271808	cg25653947
PDCD1LG2	0.0460669	cg25653947
PDE3B	-0.185382	cg25653947
PDE4D	-0.0749847	cg25653947
PDE7A	-0.130197	cg25653947
PDE7B	0.0554169	cg25653947
PDE9A	-0.105873	cg25653947
PDK1	-0.126376	cg25653947
PEG10	0.0487501	cg25653947
PFTK1	0.184898	cg25653947
PGAP1	-0.0864952	cg25653947
PHEX	0.106336	cg25653947
PHF16	0.141097	cg25653947
PHF21A	0.0589472	cg25653947
PHTF1	0.149218	cg25653947
PIK3AP1	0.148142	cg25653947
PIK3R1	-0.127523	cg25653947
PIP3-E	-0.122554	cg25653947
PITPNC1	-0.100597	cg25653947
PKD2	-0.0512634	cg25653947
PLCB1	0.0170855	cg25653947
PLCG1	-0.124624	cg25653947
PLCG2	0.0820239	cg25653947
PLCL1	-0.134377	cg25653947
PLEKHA1	-0.102939	cg25653947
PLSCR1	0.0852475	cg25653947
PLXDC1	-0.0945298	cg25653947
PNOC	0.039529	cg25653947
POU2AF1	0.0753969	cg25653947
PPAPDC1B	0.0674269	cg25653947
PRDX1	0.0646519	cg25653947
PRICKLE1	0.0988006	cg25653947
PRKACB	-0.139699	cg25653947
PRKCA	-0.152827	cg25653947
PRKCE	0.119042	cg25653947
PRKCH	-0.155354	cg25653947
PRKCQ	-0.173449	cg25653947
PRKX	-0.00564357	cg25653947
PRKY	0.0243384	cg25653947
PTPLA	0.109275	cg25653947
PTPN1	0.094713	cg25653947
PTPN13	-0.00265389	cg25653947
PTPRO	0.161891	cg25653947
PXK	0.0858203	cg25653947
QSOX2	0.0805879	cg25653947
RAB27B	-0.0929429	cg25653947
RAG1AP1	0.0572371	cg25653947
RALGPS1	0.0843492	cg25653947
RAP1GAP	0.0992038	cg25653947
RAPGEF3	0.118025	cg25653947
RAPGEF6	-0.137945	cg25653947
RASA3	-0.10328	cg25653947
RASGRF1	0.154825	cg25653947
RASGRF2	-0.211412	cg25653947
RASGRP3	0.0548645	cg25653947
RCAN3	-0.221496	cg25653947
RECK	-0.0494662	cg25653947
REPS1	-0.0356953	cg25653947
RFTN1	-0.134545	cg25653947
RGS7	0.0638234	cg25653947
RHOBTB2	0.112392	cg25653947
RICH2	0.126118	cg25653947
RNF125	-0.049038	cg25653947
RNF144A	-0.131772	cg25653947
RNF165	-0.0510626	cg25653947
ROR1	0.11888	cg25653947
RORA	-0.106228	cg25653947
RP4-691N24.1	0.0809668	cg25653947
RPS4Y1	0.047118	cg25653947
RPS4Y2	0.0426938	cg25653947
RUNX2	-0.0574473	cg25653947
S100Z	-0.0113188	cg25653947
SATB1	-0.182654	cg25653947
SCML1	-0.155916	cg25653947
SCML4	-0.117651	cg25653947
SEMA4B	0.0930093	cg25653947
SEPT1	-0.155342	cg25653947
SERINC5	-0.136023	cg25653947
SERPINB6	0.0178777	cg25653947
SERPING1	0.0700053	cg25653947
SESTD1	0.16706	cg25653947
SETBP1	0.094081	cg25653947
SFTPB	0.0437892	cg25653947
SFXN1	-0.118151	cg25653947
SH2D1A	-0.0977216	cg25653947
SH2D1B	-0.0438514	cg25653947
SH3YL1	-0.149971	cg25653947
SIPA1L1	0.0839083	cg25653947
SLC16A10	-0.168078	cg25653947
SLC1A4	0.0765998	cg25653947
SLC23A2	0.119252	cg25653947
SLC24A6	-0.0839537	cg25653947
SLC26A8	0.106907	cg25653947
SLC2A1	0.0738147	cg25653947
SLC35D1	-0.0845403	cg25653947
SLC4A7	-0.0981072	cg25653947
SLC6A16	0.0891361	cg25653947
SLC7A6	-0.0895869	cg25653947
SLC9A7	0.101764	cg25653947
SLFN5	-0.147334	cg25653947
SMG7	0.0691359	cg25653947
SNX10	0.0764291	cg25653947
SNX8	0.0927393	cg25653947
SORCS3	-0.102026	cg25653947
SPATA6	-0.0270552	cg25653947
SPEF2	-0.129994	cg25653947
SPG20	-0.0383019	cg25653947
SRPK1	0.0653757	cg25653947
SSBP2	-0.126779	cg25653947
ST3GAL5	0.0833143	cg25653947
STARD7	0.143709	cg25653947
STAT4	-0.137501	cg25653947
STK39	-0.0545181	cg25653947
STS	0.0783644	cg25653947
STX7	0.0700514	cg25653947
SYK	0.13151	cg25653947
SYNJ1	-0.0358677	cg25653947
SYNJ2	-0.0699897	cg25653947
SYT17	0.0924414	cg25653947
SYVN1	0.0610303	cg25653947
TARBP1	-0.0845328	cg25653947
TBC1D1	0.0545791	cg25653947
TBC1D4	-0.132863	cg25653947
TC2N	-0.181831	cg25653947
TCEA3	-0.167833	cg25653947
TCF4	0.129747	cg25653947
TCF7	-0.199667	cg25653947
TCL6	0.0214509	cg25653947
TEAD2	0.161467	cg25653947
THEM4	-0.129331	cg25653947
TIAM1	-0.0602258	cg25653947
TIFA	0.0767936	cg25653947
TIMELESS	0.129975	cg25653947
TMC8	-0.0965477	cg25653947
TMEM106B	-0.0873491	cg25653947
TMEM173	-0.0572704	cg25653947
TMEM204	-0.106105	cg25653947
TMEM66	-0.111468	cg25653947
TMSB4Y	0.0326003	cg25653947
TNFRSF13C	0.06254	cg25653947
TNFSF8	-0.0549124	cg25653947
TNIK	-0.165531	cg25653947
TNIP1	0.0756078	cg25653947
TNRC6C	-0.134236	cg25653947
TOR1AIP2	0.0445549	cg25653947
TP53I11	0.0873459	cg25653947
TP53I3	0.115804	cg25653947
TPP2	-0.0836404	cg25653947
TRAF3IP3	-0.164854	cg25653947
TRAK1	0.102989	cg25653947
TRAM2	0.070942	cg25653947
TRAT1	-0.183904	cg25653947
TRAV8-3	-0.111727	cg25653947
TRIB2	-0.172952	cg25653947
TRIM25	0.0724136	cg25653947
TRIM4	-0.0769469	cg25653947
TRIM6-TRIM34	0.114128	cg25653947
TRPC1	-0.0832766	cg25653947
TSHZ2	-0.110435	cg25653947
TSPAN18	-0.137967	cg25653947
TTC39B	-0.134893	cg25653947
TTC39C	-0.152493	cg25653947
TTTY10	0.0311862	cg25653947
TUBB1	-0.0878083	cg25653947
TXK	-0.188048	cg25653947
TXLNB	0.0865748	cg25653947
UBA1	0.0106224	cg25653947
UBASH3A	-0.166752	cg25653947
UBASH3B	0.0680484	cg25653947
UBE2J1	0.0706746	cg25653947
UGCG	0.0717215	cg25653947
ULK2	-0.0157609	cg25653947
USP6NL	0.0924334	cg25653947
USP9Y	0.0377861	cg25653947
UTX	-0.0423021	cg25653947
UTY	0.0484933	cg25653947
VAV2	0.112853	cg25653947
VSIG1	-0.142373	cg25653947
VSIG4	0.0624614	cg25653947
WASF1	0.116041	cg25653947
WDFY4	0.117623	cg25653947
WDR7	-0.0442004	cg25653947
WDR91	0.0364997	cg25653947
WEE1	0.0942076	cg25653947
WNT16	0.068478	cg25653947
WWC2	-0.0162032	cg25653947
WWP1	-0.116627	cg25653947
XKRX	0.0511279	cg25653947
ZAP70	-0.10396	cg25653947
ZBTB32	0.112273	cg25653947
ZCCHC14	-0.104842	cg25653947
ZDHHC23	0.0302458	cg25653947
ZFP64	0.0829074	cg25653947
ZFX	-0.0544476	cg25653947
ZFY	0.0317695	cg25653947
ZFYVE9	-0.137351	cg25653947
ZNF33B	-0.0638048	cg25653947
ZNF415	0.0752191	cg25653947
ZNF438	0.0791868	cg25653947
AAK1	-0.0749782	cg11172629
ABCA6	0.0314242	cg11172629
ABCA9	0.035722	cg11172629
ABCB4	0.00679848	cg11172629
ABCD2	-0.0671856	cg11172629
ABLIM1	-0.119164	cg11172629
ACADSB	-0.0451127	cg11172629
ACSL1	0.0330789	cg11172629
ACTA2	0.00702977	cg11172629
ACVR2A	-0.0265339	cg11172629
ADAM23	0.0281842	cg11172629
ADAM29	-0.0225179	cg11172629
ADAMDEC1	0.0596592	cg11172629
ADAMTS6	0.00489343	cg11172629
ADPRH	0.0779961	cg11172629
AGPAT5	0.00236301	cg11172629
AIM2	0.0397092	cg11172629
AK5	-0.124456	cg11172629
AKR1C3	0.0224439	cg11172629
AKR1CL2	-0.0100735	cg11172629
AKT3	-0.0541468	cg11172629
ALOX15	0.0134303	cg11172629
ALOX5	0.0342545	cg11172629
AMFR	0.0440474	cg11172629
ANGPTL1	-0.00723585	cg11172629
ANK3	-0.117811	cg11172629
ANKRD22	0.057168	cg11172629
ANKRD55	-0.0640242	cg11172629
ANTXR2	0.00255093	cg11172629
ANXA3	0.0253304	cg11172629
ANXA4	0.0682302	cg11172629
AP1S3	-0.00297007	cg11172629
AP3M2	-0.0926366	cg11172629
APBA2	-0.0997038	cg11172629
APBB1	-0.106492	cg11172629
APBB2	0.0387374	cg11172629
APOBEC3G	0.0451753	cg11172629
APOD	0.0452336	cg11172629
AQP3	-0.0547134	cg11172629
ARG1	0.0260843	cg11172629
ARHGAP10	0.0210326	cg11172629
ARHGAP17	0.0429647	cg11172629
ARHGAP24	0.0368778	cg11172629
ARHGEF6	-0.00215927	cg11172629
ARL4C	-0.0257146	cg11172629
ARRB1	0.00151701	cg11172629
ATP10A	-0.0727838	cg11172629
ATP8B2	-0.0795642	cg11172629
ATXN1	0.0620514	cg11172629
AZIN1	0.0290468	cg11172629
BAG3	-0.0498294	cg11172629
BCAR3	0.0391447	cg11172629
BCL11A	0.00961714	cg11172629
BCL11B	-0.0431385	cg11172629
BCL2L11	-0.00551741	cg11172629
BCL6	0.0415243	cg11172629
BEND4	0.0341989	cg11172629
BEX2	-0.0664875	cg11172629
BLK	0.00845594	cg11172629
BLNK	0.00436083	cg11172629
BMF	0.0204693	cg11172629
BMP2K	0.0191034	cg11172629
BMPR2	0.0302263	cg11172629
BRWD2	0.0209497	cg11172629
BTBD11	-0.0548005	cg11172629
BTG2	-0.0267182	cg11172629
BTK	0.0628184	cg11172629
C11orf24	0.0184799	cg11172629
C11orf80	0.000677816	cg11172629
C13orf18	0.0210466	cg11172629
C15orf54	-0.0564436	cg11172629
C17orf48	-0.0709812	cg11172629
C17orf87	0.0570091	cg11172629
C17orf99	-0.0121489	cg11172629
C1orf113	0.0193781	cg11172629
C1orf129	0.0258923	cg11172629
C1orf220	0.0475746	cg11172629
C20orf72	0.018281	cg11172629
C2orf46	0.0311199	cg11172629
C4orf34	0.0519312	cg11172629
C5	0.0174564	cg11172629
C5orf32	0.012571	cg11172629
C5orf39	-0.0684081	cg11172629
C6orf10	-0.00780916	cg11172629
C6orf106	0.0361564	cg11172629
C9orf130	-0.051741	cg11172629
C9orf156	-0.029061	cg11172629
C9orf45	0.00404558	cg11172629
C9orf84	0.0164634	cg11172629
C9orf91	0.0266563	cg11172629
CABLES1	-0.00231281	cg11172629
CACNA1E	0.018953	cg11172629
CACNA1I	-0.0654645	cg11172629
CAMK2D	-0.0126943	cg11172629
CAMK4	-0.150051	cg11172629
CAMSAP1L1	-0.055778	cg11172629
CAPN3	0.0375493	cg11172629
CASP10	-0.0303294	cg11172629
CASP5	0.00330742	cg11172629
CASP6	-0.0781758	cg11172629
CCDC104	-0.0579483	cg11172629
CCDC50	0.00046797	cg11172629
CCDC68	0.00450779	cg11172629
CCR3	0.0166529	cg11172629
CCR4	-0.00609045	cg11172629
CD180	0.0405822	cg11172629
CD19	0.0141484	cg11172629
CD2	-0.0212869	cg11172629
CD200	0.0151893	cg11172629
CD200R1	-0.0161311	cg11172629
CD226	-0.0443773	cg11172629
CD247	-0.0573673	cg11172629
CD274	-0.00384543	cg11172629
CD28	-0.115376	cg11172629
CD37	-0.011769	cg11172629
CD3D	-0.0829424	cg11172629
CD3E	-0.087777	cg11172629
CD3G	-0.0675542	cg11172629
CD4	-0.0325112	cg11172629
CD40	0.01949	cg11172629
CD40LG	-0.0804208	cg11172629
CD53	0.030041	cg11172629
CD59	0.0149557	cg11172629
CD6	-0.0778396	cg11172629
CD83	0.0258087	cg11172629
CD96	-0.0729578	cg11172629
CDC14A	-0.0561002	cg11172629
CDK6	-0.0209561	cg11172629
CDR2	-0.0904476	cg11172629
CEACAM1	0.0313132	cg11172629
CELSR1	0.0217555	cg11172629
CHD3	-0.0510451	cg11172629
CKAP4	0.035661	cg11172629
CLC	0.0302327	cg11172629
CLCN4	0.0310019	cg11172629
CLEC17A	0.0342241	cg11172629
CLEC4D	0.0233184	cg11172629
CLECL1	0.0192952	cg11172629
CLIC4	0.0154968	cg11172629
CLIP4	-0.0248683	cg11172629
CLMN	0.0169207	cg11172629
CLNK	0.0285115	cg11172629
CLUAP1	-0.0635633	cg11172629
COL4A3	0.00495624	cg11172629
COL4A4	0.0221373	cg11172629
CPEB4	0.0142567	cg11172629
CREB3L2	0.0258493	cg11172629
CTNNA1	0.0771301	cg11172629
CTSH	0.0187023	cg11172629
CUBN	-0.0631864	cg11172629
CXCR7	-0.0351082	cg11172629
CXorf21	0.0170099	cg11172629
CXorf57	-0.0747903	cg11172629
CXXC5	0.0337954	cg11172629
CYB5R2	0.0260142	cg11172629
CYBASC3	0.0196365	cg11172629
CYorf15B	0.0975087	cg11172629
CYSLTR2	0.0102443	cg11172629
DAD1	0.018938	cg11172629
DCLK2	0.0238472	cg11172629
DDX3X	-0.0607168	cg11172629
DDX3Y	0.101288	cg11172629
DENND2D	-0.0567797	cg11172629
DENND5B	0.00031497	cg11172629
DGKA	-0.11572	cg11172629
DGKG	0.0420897	cg11172629
DHRS3	-0.0681051	cg11172629
DLG2	-0.0236504	cg11172629
DLGAP4	0.00939093	cg11172629
DMD	0.029368	cg11172629
DNMBP	0.0399817	cg11172629
DNMT1	-0.0370616	cg11172629
DOCK9	-0.107043	cg11172629
DOK2	0.0209546	cg11172629
DPP4	-0.113509	cg11172629
DSC1	-0.108136	cg11172629
DSC2	-0.00277169	cg11172629
DUS2L	0.0327888	cg11172629
DUSP16	-0.0618475	cg11172629
DYRK2	-0.0590475	cg11172629
E2F5	-0.000846067	cg11172629
E2F7	0.0126079	cg11172629
ECOP	0.01262	cg11172629
EDAR	-0.0753592	cg11172629
EGR2	0.0462756	cg11172629
EIF1AY	0.0978218	cg11172629
ELOVL5	0.0227462	cg11172629
ENOSF1	-0.0913063	cg11172629
ENPP2	0.0069817	cg11172629
EPHA1	-0.0531297	cg11172629
EPHA4	-0.0296123	cg11172629
EPHX2	-0.115593	cg11172629
ERI1	-0.00140909	cg11172629
ETS1	-0.0993215	cg11172629
EZR	0.0207025	cg11172629
FAAH2	-0.092099	cg11172629
FAM102A	-0.107447	cg11172629
FAM110A	-0.00317769	cg11172629
FAM111B	0.0155044	cg11172629
FAM134B	-0.0711926	cg11172629
FAM184A	-0.0625281	cg11172629
FAM62B	-0.0556044	cg11172629
FARP2	0.0434615	cg11172629
FBXO18	0.00943198	cg11172629
FCAR	0.0257452	cg11172629
FCER2	0.00891922	cg11172629
FCGR1A	0.0432976	cg11172629
FCGR2B	0.0247464	cg11172629
FCRL2	0.00663194	cg11172629
FCRL3	0.0310867	cg11172629
FCRL5	0.0336642	cg11172629
FCRLA	0.0173881	cg11172629
FDFT1	0.0294001	cg11172629
FGGY	0.0069205	cg11172629
FHDC1	0.0105972	cg11172629
FHIT	-0.114704	cg11172629
FIG4	0.0386128	cg11172629
FLJ41327	-0.0736246	cg11172629
FLJ46020	-0.0697185	cg11172629
FLT3LG	-0.0695027	cg11172629
FMO3	0.0303257	cg11172629
FMOD	0.0491608	cg11172629
FYB	-0.0225255	cg11172629
FYN	-0.0486245	cg11172629
FZD6	-0.019363	cg11172629
G0S2	0.0128235	cg11172629
GAB1	0.0427403	cg11172629
GAB2	0.0146703	cg11172629
GABRB2	0.0444805	cg11172629
GALNT14	0.0426673	cg11172629
GATA3	-0.0446034	cg11172629
GCET2	-0.0399176	cg11172629
GCNT4	-0.0919832	cg11172629
GGA2	0.00229412	cg11172629
GIMAP1	-0.0311113	cg11172629
GIMAP2	-0.0420462	cg11172629
GIMAP4	-0.046992	cg11172629
GIMAP5	-0.109734	cg11172629
GIMAP6	-0.0412687	cg11172629
GIMAP7	-0.0848006	cg11172629
GIMAP8	-0.0182024	cg11172629
GNAI1	-0.0350911	cg11172629
GPHN	-0.0587052	cg11172629
GPLD1	0.0244905	cg11172629
GPM6A	0.01742	cg11172629
GPR183	-0.0594584	cg11172629
GPR84	0.0394201	cg11172629
GPRASP1	-0.118342	cg11172629
GPT2	0.029012	cg11172629
GRAP2	-0.106356	cg11172629
GRB2	0.0330349	cg11172629
GRPEL2	-0.0728724	cg11172629
GSTM2	-0.0120694	cg11172629
GTPBP1	0.00821465	cg11172629
GYG1	0.0534482	cg11172629
HABP4	-0.0900053	cg11172629
HAPLN3	-0.0555312	cg11172629
HAVCR1	-0.0431935	cg11172629
HCCS	0.0488436	cg11172629
HCRP1	0.000135198	cg11172629
HDHD1A	-0.0670534	cg11172629
HECTD2	0.0190025	cg11172629
HELB	-0.0867597	cg11172629
HEPH	-0.00151649	cg11172629
HHEX	0.038929	cg11172629
HIST1H3D	0.0368018	cg11172629
HIST1H4E	-0.0389545	cg11172629
HLA-DMA	0.0265587	cg11172629
HP	0.0138143	cg11172629
HRH4	0.0312017	cg11172629
ICOS	-0.101643	cg11172629
ID3	-0.0129185	cg11172629
IFNGR2	0.0278177	cg11172629
IGFBP4	0.0255889	cg11172629
IKZF2	-0.00817541	cg11172629
IL11RA	-0.0817182	cg11172629
IL12A	0.00796696	cg11172629
IL1RL1	0.0239117	cg11172629
IL2RB	0.00205333	cg11172629
IL4R	-0.0104292	cg11172629
IL5RA	0.0305116	cg11172629
IL6ST	-0.108209	cg11172629
IL7	0.0218138	cg11172629
IL7R	-0.10117	cg11172629
INADL	-0.0800313	cg11172629
INPP4A	-0.00617807	cg11172629
INPP4B	-0.102753	cg11172629
INPP5F	0.0322514	cg11172629
IRF4	0.00665518	cg11172629
IRF8	0.0285417	cg11172629
ITGA6	-0.128631	cg11172629
ITK	-0.113622	cg11172629
JAM2	0.0131067	cg11172629
JARID1C	-0.0725736	cg11172629
JDP2	0.036918	cg11172629
JUN	0.00481679	cg11172629
KBTBD8	0.0180736	cg11172629
KCNH8	-0.0102042	cg11172629
KCNN4	-0.0115456	cg11172629
KHDRBS2	0.00777879	cg11172629
KIAA0040	0.0496977	cg11172629
KIAA0226	0.0217635	cg11172629
KIAA0748	-0.0922068	cg11172629
KLF12	-0.0504579	cg11172629
KLF8	0.0145379	cg11172629
KLHL3	-0.107621	cg11172629
KLRB1	-0.0299615	cg11172629
KLRF1	0.00337193	cg11172629
KMO	0.0452301	cg11172629
KREMEN1	-0.00116284	cg11172629
LAMC1	-0.0061548	cg11172629
LASS6	-0.0295847	cg11172629
LAT	-0.0760092	cg11172629
LDHB	-0.0976874	cg11172629
LDLRAP1	-0.072265	cg11172629
LEF1	-0.144672	cg11172629
LEPROTL1	-0.100928	cg11172629
LILRA4	-0.0178458	cg11172629
LINS1	-0.0938057	cg11172629
LIX1	-0.0122573	cg11172629
LOC100130950	0.0547798	cg11172629
LPIN1	-0.0170637	cg11172629
LRIG1	-0.0793064	cg11172629
LRP6	-0.0744747	cg11172629
LRRC8C	-0.0602855	cg11172629
LRRN1	0.0275804	cg11172629
LTBP3	-0.0934165	cg11172629
LYN	0.0430429	cg11172629
MACF1	0.00417042	cg11172629
MAF	-0.0314485	cg11172629
MAL	-0.0933971	cg11172629
MAN1C1	-0.0632549	cg11172629
MAP2	0.0313597	cg11172629
MAP2K6	0.0452197	cg11172629
MAP7D2	-0.0369483	cg11172629
MAPK14	0.0509149	cg11172629
MARCH3	0.00957558	cg11172629
MARS	0.0154597	cg11172629
MCOLN2	0.0423324	cg11172629
MCTP2	0.0589692	cg11172629
METTL9	0.0443081	cg11172629
MGAT4A	-0.0644905	cg11172629
MGC16075	-0.0136861	cg11172629
MGC48628	-0.0493131	cg11172629
MICB	0.044363	cg11172629
MID2	-0.0569572	cg11172629
MLH3	-0.0262859	cg11172629
MLLT3	-0.099002	cg11172629
MMP9	0.044297	cg11172629
MPP7	-0.0183584	cg11172629
MPRIP	-0.0300222	cg11172629
MRPS33	-0.0433662	cg11172629
MYC	-0.109553	cg11172629
MYO1C	0.0194468	cg11172629
MYO1E	0.0476516	cg11172629
NAP1L2	-0.0886528	cg11172629
NARG1L	-0.0495776	cg11172629
NCOA3	0.00634388	cg11172629
NDRG2	-0.0430105	cg11172629
NEK8	0.00450093	cg11172629
NELL2	-0.112285	cg11172629
NGFRAP1	-0.0560532	cg11172629
NLGN4Y	0.0303187	cg11172629
NMT2	-0.0631372	cg11172629
NOG	-0.130907	cg11172629
NPAT	-0.0549592	cg11172629
NPCDR1	-0.113678	cg11172629
NR3C2	-0.083791	cg11172629
NSF	0.0413043	cg11172629
NT5DC3	-0.0340515	cg11172629
NUCB2	-0.0281898	cg11172629
OSBPL10	-0.0132553	cg11172629
OXNAD1	-0.121758	cg11172629
PARP9	0.0456599	cg11172629
PAWR	-0.0170219	cg11172629
PAX5	0.0115908	cg11172629
PCNXL2	-0.0715128	cg11172629
PCSK5	-0.0745472	cg11172629
PCYOX1	-0.0428242	cg11172629
PDCD1LG2	-0.0228441	cg11172629
PDE3B	-0.0906904	cg11172629
PDE4D	-0.0333499	cg11172629
PDE7A	-0.0977986	cg11172629
PDE7B	0.0189518	cg11172629
PDE9A	-0.0376776	cg11172629
PDK1	-0.0568133	cg11172629
PEG10	0.00951336	cg11172629
PFTK1	0.0402521	cg11172629
PGAP1	-0.0708159	cg11172629
PHEX	0.0498084	cg11172629
PHF16	0.0400294	cg11172629
PHF21A	0.023749	cg11172629
PHTF1	0.0352432	cg11172629
PIK3AP1	0.0739816	cg11172629
PIK3R1	-0.0293189	cg11172629
PIP3-E	-0.0356983	cg11172629
PITPNC1	-0.0338645	cg11172629
PKD2	0.00445578	cg11172629
PLCB1	0.0174774	cg11172629
PLCG1	-0.0934022	cg11172629
PLCG2	0.0563832	cg11172629
PLCL1	-0.0963339	cg11172629
PLEKHA1	-0.0604865	cg11172629
PLSCR1	0.0114705	cg11172629
PLXDC1	-0.0926425	cg11172629
PNOC	0.0108493	cg11172629
POU2AF1	0.0140954	cg11172629
PPAPDC1B	0.000955454	cg11172629
PRDX1	0.0156591	cg11172629
PRICKLE1	0.0462119	cg11172629
PRKACB	-0.0596922	cg11172629
PRKCA	-0.105331	cg11172629
PRKCE	0.0239328	cg11172629
PRKCH	-0.0626019	cg11172629
PRKCQ	-0.0675582	cg11172629
PRKX	-0.0675531	cg11172629
PRKY	0.0870958	cg11172629
PTPLA	0.00437002	cg11172629
PTPN1	0.0192549	cg11172629
PTPN13	0.0043731	cg11172629
PTPRO	0.051032	cg11172629
PXK	0.0389079	cg11172629
QSOX2	0.0279835	cg11172629
RAB27B	-0.030847	cg11172629
RAG1AP1	0.0213766	cg11172629
RALGPS1	0.0251612	cg11172629
RAP1GAP	0.0267696	cg11172629
RAPGEF3	0.028174	cg11172629
RAPGEF6	-0.0620307	cg11172629
RASA3	-0.0740645	cg11172629
RASGRF1	0.0408471	cg11172629
RASGRF2	-0.124772	cg11172629
RASGRP3	0.00443258	cg11172629
RCAN3	-0.135968	cg11172629
RECK	-0.0610077	cg11172629
REPS1	-0.0259392	cg11172629
RFTN1	-0.0424315	cg11172629
RGS7	-0.0176762	cg11172629
RHOBTB2	0.0416241	cg11172629
RICH2	0.0145501	cg11172629
RNF125	-0.00979742	cg11172629
RNF144A	-0.0164442	cg11172629
RNF165	-0.00554083	cg11172629
ROR1	0.018541	cg11172629
RORA	-0.0293037	cg11172629
RP4-691N24.1	0.0312486	cg11172629
RPS4Y1	0.0896073	cg11172629
RPS4Y2	0.075118	cg11172629
RUNX2	-0.0239942	cg11172629
S100Z	0.0430789	cg11172629
SATB1	-0.119117	cg11172629
SCML1	-0.0893196	cg11172629
SCML4	-0.0362627	cg11172629
SEMA4B	0.0228183	cg11172629
SEPT1	-0.0795101	cg11172629
SERINC5	-0.0885194	cg11172629
SERPINB6	-0.0188224	cg11172629
SERPING1	-0.00433754	cg11172629
SESTD1	0.0438368	cg11172629
SETBP1	0.0379575	cg11172629
SFTPB	0.0446585	cg11172629
SFXN1	-0.0641954	cg11172629
SH2D1A	-0.0114707	cg11172629
SH2D1B	0.0215051	cg11172629
SH3YL1	-0.0905234	cg11172629
SIPA1L1	0.0345328	cg11172629
SLC16A10	-0.131673	cg11172629
SLC1A4	0.0215336	cg11172629
SLC23A2	0.00536102	cg11172629
SLC24A6	-0.0323199	cg11172629
SLC26A8	0.0435907	cg11172629
SLC2A1	0.040224	cg11172629
SLC35D1	-0.0384305	cg11172629
SLC4A7	-0.0522403	cg11172629
SLC6A16	0.0155168	cg11172629
SLC7A6	-0.0852023	cg11172629
SLC9A7	0.0293862	cg11172629
SLFN5	-0.0715698	cg11172629
SMG7	0.0396096	cg11172629
SNX10	0.0355967	cg11172629
SNX8	0.015795	cg11172629
SORCS3	-0.0634411	cg11172629
SPATA6	0.0214117	cg11172629
SPEF2	-0.058722	cg11172629
SPG20	-0.0223813	cg11172629
SRPK1	0.00073232	cg11172629
SSBP2	-0.0429911	cg11172629
ST3GAL5	0.0275165	cg11172629
STARD7	0.0224513	cg11172629
STAT4	-0.0597733	cg11172629
STK39	0.0059151	cg11172629
STS	0.00657552	cg11172629
STX7	0.0231196	cg11172629
SYK	0.0463039	cg11172629
SYNJ1	0.00831104	cg11172629
SYNJ2	-0.00973529	cg11172629
SYT17	0.0159669	cg11172629
SYVN1	0.0155329	cg11172629
TARBP1	-0.0529318	cg11172629
TBC1D1	0.043634	cg11172629
TBC1D4	-0.0956173	cg11172629
TC2N	-0.0999673	cg11172629
TCEA3	-0.0938719	cg11172629
TCF4	0.015387	cg11172629
TCF7	-0.121351	cg11172629
TCL6	-0.00350429	cg11172629
TEAD2	0.0027655	cg11172629
THEM4	-0.0994364	cg11172629
TIAM1	-0.0291214	cg11172629
TIFA	0.0274971	cg11172629
TIMELESS	0.0207733	cg11172629
TMC8	-0.0480806	cg11172629
TMEM106B	-0.0589551	cg11172629
TMEM173	-0.00530631	cg11172629
TMEM204	-0.0541465	cg11172629
TMEM66	-0.0803523	cg11172629
TMSB4Y	0.0543015	cg11172629
TNFRSF13C	-0.0388103	cg11172629
TNFSF8	-0.0487073	cg11172629
TNIK	-0.058783	cg11172629
TNIP1	0.0374754	cg11172629
TNRC6C	-0.0643144	cg11172629
TOR1AIP2	0.0156042	cg11172629
TP53I11	0.0269847	cg11172629
TP53I3	0.0361641	cg11172629
TPP2	-0.0537372	cg11172629
TRAF3IP3	-0.0166596	cg11172629
TRAK1	0.0252064	cg11172629
TRAM2	0.00411453	cg11172629
TRAT1	-0.081864	cg11172629
TRAV8-3	-0.0968559	cg11172629
TRIB2	-0.090822	cg11172629
TRIM25	0.0213012	cg11172629
TRIM4	-0.0280922	cg11172629
TRIM6-TRIM34	0.0589546	cg11172629
TRPC1	-0.0840745	cg11172629
TSHZ2	-0.0787216	cg11172629
TSPAN18	-0.0735115	cg11172629
TTC39B	-0.0886692	cg11172629
TTC39C	-0.0518686	cg11172629
TTTY10	0.0994682	cg11172629
TUBB1	-0.0385945	cg11172629
TXK	-0.0999863	cg11172629
TXLNB	0.00628663	cg11172629
UBA1	-0.0253286	cg11172629
UBASH3A	-0.103536	cg11172629
UBASH3B	0.0301939	cg11172629
UBE2J1	0.0499598	cg11172629
UGCG	-0.00699857	cg11172629
ULK2	-0.0251071	cg11172629
USP6NL	0.0362052	cg11172629
USP9Y	0.0999879	cg11172629
UTX	-0.0903039	cg11172629
UTY	0.0972489	cg11172629
VAV2	0.0270538	cg11172629
VSIG1	-0.0902515	cg11172629
VSIG4	-0.0675361	cg11172629
WASF1	0.0283054	cg11172629
WDFY4	0.0595984	cg11172629
WDR7	-0.00322742	cg11172629
WDR91	-0.00767479	cg11172629
WEE1	0.0527701	cg11172629
WNT16	0.0574494	cg11172629
WWC2	-0.0252387	cg11172629
WWP1	-0.0636981	cg11172629
XKRX	-0.0377266	cg11172629
ZAP70	-0.0241838	cg11172629
ZBTB32	0.0570513	cg11172629
ZCCHC14	-0.0617944	cg11172629
ZDHHC23	-0.0206019	cg11172629
ZFP64	0.0268162	cg11172629
ZFX	-0.0846159	cg11172629
ZFY	0.117534	cg11172629
ZFYVE9	-0.0539955	cg11172629
ZNF33B	-0.0301476	cg11172629
ZNF415	-0.0319097	cg11172629
ZNF438	0.00725202	cg11172629
AAK1	-0.0405946	cg18240400
ABCA6	0.173292	cg18240400
ABCA9	0.183454	cg18240400
ABCB4	0.154885	cg18240400
ABCD2	0.0759041	cg18240400
ABLIM1	-0.0454065	cg18240400
ACADSB	0.0671972	cg18240400
ACSL1	-0.107187	cg18240400
ACTA2	0.117158	cg18240400
ACVR2A	0.000346543	cg18240400
ADAM23	-0.000773036	cg18240400
ADAM29	0.0452402	cg18240400
ADAMDEC1	0.112535	cg18240400
ADAMTS6	0.139936	cg18240400
ADPRH	0.0506299	cg18240400
AGPAT5	0.17195	cg18240400
AIM2	0.11179	cg18240400
AK5	-0.0815611	cg18240400
AKR1C3	-0.0481158	cg18240400
AKR1CL2	-0.126137	cg18240400
AKT3	0.104509	cg18240400
ALOX15	-0.0625417	cg18240400
ALOX5	-0.0661857	cg18240400
AMFR	0.0323118	cg18240400
ANGPTL1	0.145908	cg18240400
ANK3	-0.0250641	cg18240400
ANKRD22	-0.0152733	cg18240400
ANKRD55	-0.0301485	cg18240400
ANTXR2	0.028814	cg18240400
ANXA3	-0.060645	cg18240400
ANXA4	0.0464489	cg18240400
AP1S3	0.0986558	cg18240400
AP3M2	-0.000601104	cg18240400
APBA2	-0.0420378	cg18240400
APBB1	-0.0569716	cg18240400
APBB2	-0.0391026	cg18240400
APOBEC3G	0.140507	cg18240400
APOD	0.1534	cg18240400
AQP3	-0.0995134	cg18240400
ARG1	0.0323599	cg18240400
ARHGAP10	-0.00352008	cg18240400
ARHGAP17	0.112647	cg18240400
ARHGAP24	0.137401	cg18240400
ARHGEF6	-0.00800351	cg18240400
ARL4C	0.0511361	cg18240400
ARRB1	-0.138849	cg18240400
ATP10A	-0.055124	cg18240400
ATP8B2	-0.0363967	cg18240400
ATXN1	0.0676282	cg18240400
AZIN1	0.0472113	cg18240400
BAG3	-0.0770297	cg18240400
BCAR3	0.100223	cg18240400
BCL11A	0.111591	cg18240400
BCL11B	-0.104172	cg18240400
BCL2L11	-0.0394854	cg18240400
BCL6	-0.107479	cg18240400
BEND4	0.0900508	cg18240400
BEX2	-0.00392336	cg18240400
BLK	0.156737	cg18240400
BLNK	0.117973	cg18240400
BMF	0.0602447	cg18240400
BMP2K	0.0253466	cg18240400
BMPR2	0.18958	cg18240400
BRWD2	0.150596	cg18240400
BTBD11	-0.0972227	cg18240400
BTG2	0.0248634	cg18240400
BTK	0.0142336	cg18240400
C11orf24	0.076363	cg18240400
C11orf80	0.196534	cg18240400
C13orf18	0.0661876	cg18240400
C15orf54	0.0076547	cg18240400
C17orf48	0.022741	cg18240400
C17orf87	0.0204386	cg18240400
C17orf99	0.0256739	cg18240400
C1orf113	0.0365828	cg18240400
C1orf129	0.130936	cg18240400
C1orf220	0.0965981	cg18240400
C20orf72	0.0865449	cg18240400
C2orf46	-0.0177755	cg18240400
C4orf34	0.0916623	cg18240400
C5	0.122382	cg18240400
C5orf32	-0.0526285	cg18240400
C5orf39	0.00609197	cg18240400
C6orf10	0.132426	cg18240400
C6orf106	0.0607184	cg18240400
C9orf130	-0.00279397	cg18240400
C9orf156	-0.0447643	cg18240400
C9orf45	0.110835	cg18240400
C9orf84	-0.0142471	cg18240400
C9orf91	0.0544067	cg18240400
CABLES1	0.0746963	cg18240400
CACNA1E	-0.0745018	cg18240400
CACNA1I	-0.0863052	cg18240400
CAMK2D	0.164366	cg18240400
CAMK4	-0.0625299	cg18240400
CAMSAP1L1	-0.0349778	cg18240400
CAPN3	0.07753	cg18240400
CASP10	-0.113045	cg18240400
CASP5	-0.035912	cg18240400
CASP6	-0.025813	cg18240400
CCDC104	-0.000264062	cg18240400
CCDC50	0.0952161	cg18240400
CCDC68	0.0763241	cg18240400
CCR3	-0.0791989	cg18240400
CCR4	-0.027365	cg18240400
CD180	0.104021	cg18240400
CD19	0.119635	cg18240400
CD2	0.0893462	cg18240400
CD200	0.141446	cg18240400
CD200R1	-0.00893006	cg18240400
CD226	0.0378634	cg18240400
CD247	-0.0519838	cg18240400
CD274	0.0130685	cg18240400
CD28	-0.0774337	cg18240400
CD37	0.013794	cg18240400
CD3D	-0.0210441	cg18240400
CD3E	-0.0628424	cg18240400
CD3G	0.0275901	cg18240400
CD4	-0.141756	cg18240400
CD40	0.0713233	cg18240400
CD40LG	0.00559478	cg18240400
CD53	0.00176218	cg18240400
CD59	-0.0533814	cg18240400
CD6	0.0196849	cg18240400
CD83	0.125266	cg18240400
CD96	0.0374867	cg18240400
CDC14A	0.00674796	cg18240400
CDK6	-0.0248582	cg18240400
CDR2	-0.0173248	cg18240400
CEACAM1	-0.0402977	cg18240400
CELSR1	0.0621466	cg18240400
CHD3	-0.00923266	cg18240400
CKAP4	-0.0222923	cg18240400
CLC	-0.0623468	cg18240400
CLCN4	0.0427007	cg18240400
CLEC17A	0.045267	cg18240400
CLEC4D	-0.0455289	cg18240400
CLECL1	0.127618	cg18240400
CLIC4	0.0903973	cg18240400
CLIP4	0.0257484	cg18240400
CLMN	-0.014199	cg18240400
CLNK	0.195301	cg18240400
CLUAP1	-0.0135424	cg18240400
COL4A3	0.116898	cg18240400
COL4A4	0.0867599	cg18240400
CPEB4	0.0105549	cg18240400
CREB3L2	0.132912	cg18240400
CTNNA1	-0.00276866	cg18240400
CTSH	-0.00697846	cg18240400
CUBN	0.0146489	cg18240400
CXCR7	0.0252506	cg18240400
CXorf21	0.0103666	cg18240400
CXorf57	0.0257245	cg18240400
CXXC5	0.145892	cg18240400
CYB5R2	-0.0233859	cg18240400
CYBASC3	0.0989346	cg18240400
CYorf15B	-0.101897	cg18240400
CYSLTR2	-0.0676793	cg18240400
DAD1	0.00230485	cg18240400
DCLK2	0.1384	cg18240400
DDX3X	0.071487	cg18240400
DDX3Y	-0.10083	cg18240400
DENND2D	0.0123503	cg18240400
DENND5B	0.151991	cg18240400
DGKA	-0.0295484	cg18240400
DGKG	0.0359627	cg18240400
DHRS3	-0.0962543	cg18240400
DLG2	0.047454	cg18240400
DLGAP4	0.0148696	cg18240400
DMD	0.0669193	cg18240400
DNMBP	0.124697	cg18240400
DNMT1	-0.0255194	cg18240400
DOCK9	0.0163643	cg18240400
DOK2	-0.0828009	cg18240400
DPP4	-0.0582964	cg18240400
DSC1	-0.0736192	cg18240400
DSC2	-0.136604	cg18240400
DUS2L	0.0448576	cg18240400
DUSP16	-0.0581166	cg18240400
DYRK2	0.0125429	cg18240400
E2F5	0.128507	cg18240400
E2F7	0.0269573	cg18240400
ECOP	0.12635	cg18240400
EDAR	-0.0806534	cg18240400
EGR2	0.106462	cg18240400
EIF1AY	-0.100867	cg18240400
ELOVL5	0.0545701	cg18240400
ENOSF1	-0.00148977	cg18240400
ENPP2	0.0845738	cg18240400
EPHA1	-0.0912194	cg18240400
EPHA4	0.0200958	cg18240400
EPHX2	-0.0965599	cg18240400
ERI1	0.0474166	cg18240400
ETS1	0.0696964	cg18240400
EZR	0.159027	cg18240400
FAAH2	-0.019325	cg18240400
FAM102A	-0.0413851	cg18240400
FAM110A	-0.0411711	cg18240400
FAM111B	0.134586	cg18240400
FAM134B	-0.00460405	cg18240400
FAM184A	-0.0117849	cg18240400
FAM62B	0.0349484	cg18240400
FARP2	0.153062	cg18240400
FBXO18	0.0430683	cg18240400
FCAR	-0.113894	cg18240400
FCER2	0.12537	cg18240400
FCGR1A	-0.0412857	cg18240400
FCGR2B	0.0411398	cg18240400
FCRL2	0.168164	cg18240400
FCRL3	0.189012	cg18240400
FCRL5	0.164074	cg18240400
FCRLA	0.135898	cg18240400
FDFT1	0.0748983	cg18240400
FGGY	0.0470718	cg18240400
FHDC1	0.0662215	cg18240400
FHIT	-0.0540614	cg18240400
FIG4	0.100114	cg18240400
FLJ41327	-0.0504592	cg18240400
FLJ46020	0.00331523	cg18240400
FLT3LG	-0.0566295	cg18240400
FMO3	0.135241	cg18240400
FMOD	0.169891	cg18240400
FYB	-0.041195	cg18240400
FYN	0.00543238	cg18240400
FZD6	-0.0438659	cg18240400
G0S2	-0.0138237	cg18240400
GAB1	0.109599	cg18240400
GAB2	-0.0552061	cg18240400
GABRB2	0.0938164	cg18240400
GALNT14	-0.0858898	cg18240400
GATA3	-0.016376	cg18240400
GCET2	-0.00495644	cg18240400
GCNT4	-0.00545196	cg18240400
GGA2	0.138344	cg18240400
GIMAP1	-0.0478362	cg18240400
GIMAP2	0.00373305	cg18240400
GIMAP4	-0.0925887	cg18240400
GIMAP5	-0.0715689	cg18240400
GIMAP6	-0.0447479	cg18240400
GIMAP7	-0.0405034	cg18240400
GIMAP8	-0.0678098	cg18240400
GNAI1	-0.0297014	cg18240400
GPHN	0.0466792	cg18240400
GPLD1	0.0821907	cg18240400
GPM6A	0.145942	cg18240400
GPR183	0.0690722	cg18240400
GPR84	-0.0196528	cg18240400
GPRASP1	0.0135245	cg18240400
GPT2	0.109311	cg18240400
GRAP2	-0.0684487	cg18240400
GRB2	-0.025023	cg18240400
GRPEL2	0.0116449	cg18240400
GSTM2	-0.0192119	cg18240400
GTPBP1	-0.031838	cg18240400
GYG1	-0.0239198	cg18240400
HABP4	0.0150077	cg18240400
HAPLN3	-0.0891795	cg18240400
HAVCR1	-0.0321853	cg18240400
HCCS	0.0319688	cg18240400
HCRP1	-0.0716065	cg18240400
HDHD1A	0.0377281	cg18240400
HECTD2	0.150295	cg18240400
HELB	0.010114	cg18240400
HEPH	0.0201224	cg18240400
HHEX	0.00145651	cg18240400
HIST1H3D	-0.0499064	cg18240400
HIST1H4E	-0.0324633	cg18240400
HLA-DMA	0.0371721	cg18240400
HP	-0.045238	cg18240400
HRH4	-0.0437728	cg18240400
ICOS	-0.00608856	cg18240400
ID3	0.0473582	cg18240400
IFNGR2	-0.0789559	cg18240400
IGFBP4	0.0800748	cg18240400
IKZF2	0.0156138	cg18240400
IL11RA	-0.0228542	cg18240400
IL12A	0.0621664	cg18240400
IL1RL1	-0.0785033	cg18240400
IL2RB	-0.0245633	cg18240400
IL4R	0.0104179	cg18240400
IL5RA	-0.0597264	cg18240400
IL6ST	-0.0176375	cg18240400
IL7	0.154028	cg18240400
IL7R	-0.0296178	cg18240400
INADL	0.043038	cg18240400
INPP4A	-0.0695781	cg18240400
INPP4B	-0.00315177	cg18240400
INPP5F	0.204413	cg18240400
IRF4	0.116922	cg18240400
IRF8	0.101121	cg18240400
ITGA6	-0.0702683	cg18240400
ITK	-0.023288	cg18240400
JAM2	0.0381466	cg18240400
JARID1C	0.0494649	cg18240400
JDP2	-0.00936178	cg18240400
JUN	0.035353	cg18240400
KBTBD8	0.144014	cg18240400
KCNH8	0.0668853	cg18240400
KCNN4	0.0915352	cg18240400
KHDRBS2	0.159116	cg18240400
KIAA0040	0.0476401	cg18240400
KIAA0226	0.0492678	cg18240400
KIAA0748	-0.0149962	cg18240400
KLF12	0.143839	cg18240400
KLF8	0.137006	cg18240400
KLHL3	-0.0809616	cg18240400
KLRB1	0.00196671	cg18240400
KLRF1	0.0495725	cg18240400
KMO	0.125158	cg18240400
KREMEN1	-0.0820563	cg18240400
LAMC1	0.0288376	cg18240400
LASS6	-0.0721434	cg18240400
LAT	-0.037644	cg18240400
LDHB	-0.0176755	cg18240400
LDLRAP1	-0.0882572	cg18240400
LEF1	-0.0203237	cg18240400
LEPROTL1	-0.0755283	cg18240400
LILRA4	0.0962368	cg18240400
LINS1	0.0327607	cg18240400
LIX1	0.0431681	cg18240400
LOC100130950	0.0277988	cg18240400
LPIN1	-0.0353645	cg18240400
LRIG1	-0.023829	cg18240400
LRP6	-0.096209	cg18240400
LRRC8C	-0.0194309	cg18240400
LRRN1	0.0708153	cg18240400
LTBP3	-0.0618446	cg18240400
LYN	-0.0441316	cg18240400
MACF1	0.0383626	cg18240400
MAF	-0.00942707	cg18240400
MAL	-0.122393	cg18240400
MAN1C1	-0.115606	cg18240400
MAP2	0.0656691	cg18240400
MAP2K6	0.0456076	cg18240400
MAP7D2	0.0407223	cg18240400
MAPK14	-0.0720588	cg18240400
MARCH3	0.0778935	cg18240400
MARS	-0.0213306	cg18240400
MCOLN2	0.240259	cg18240400
MCTP2	0.0225238	cg18240400
METTL9	0.00278979	cg18240400
MGAT4A	-0.0218954	cg18240400
MGC16075	0.1046	cg18240400
MGC48628	-0.0149676	cg18240400
MICB	0.00709281	cg18240400
MID2	0.0308682	cg18240400
MLH3	0.0198137	cg18240400
MLLT3	0.00914962	cg18240400
MMP9	-0.0739814	cg18240400
MPP7	-0.0595698	cg18240400
MPRIP	-0.0327811	cg18240400
MRPS33	-0.0336414	cg18240400
MYC	-0.104457	cg18240400
MYO1C	0.0471296	cg18240400
MYO1E	0.132086	cg18240400
NAP1L2	0.036591	cg18240400
NARG1L	0.0538061	cg18240400
NCOA3	0.124882	cg18240400
NDRG2	-0.0298769	cg18240400
NEK8	0.0477597	cg18240400
NELL2	-0.0565281	cg18240400
NGFRAP1	-0.086452	cg18240400
NLGN4Y	-0.060241	cg18240400
NMT2	-0.00833554	cg18240400
NOG	-0.08979	cg18240400
NPAT	0.0920453	cg18240400
NPCDR1	-0.0381813	cg18240400
NR3C2	0.0394367	cg18240400
NSF	0.113548	cg18240400
NT5DC3	0.0800061	cg18240400
NUCB2	0.0124075	cg18240400
OSBPL10	0.152052	cg18240400
OXNAD1	-0.0421783	cg18240400
PARP9	-0.00636847	cg18240400
PAWR	0.123295	cg18240400
PAX5	0.111937	cg18240400
PCNXL2	0.0698809	cg18240400
PCSK5	-0.0996855	cg18240400
PCYOX1	0.0566985	cg18240400
PDCD1LG2	0.0253594	cg18240400
PDE3B	-0.0930101	cg18240400
PDE4D	-0.0865882	cg18240400
PDE7A	0.0506585	cg18240400
PDE7B	0.0437571	cg18240400
PDE9A	-0.0771792	cg18240400
PDK1	-0.0721991	cg18240400
PEG10	0.0877417	cg18240400
PFTK1	0.130066	cg18240400
PGAP1	-0.00678461	cg18240400
PHEX	0.113811	cg18240400
PHF16	0.14996	cg18240400
PHF21A	-0.0373353	cg18240400
PHTF1	0.0586155	cg18240400
PIK3AP1	0.0250314	cg18240400
PIK3R1	0.0662176	cg18240400
PIP3-E	-0.0448891	cg18240400
PITPNC1	-0.0223447	cg18240400
PKD2	-0.0100144	cg18240400
PLCB1	-0.0182506	cg18240400
PLCG1	0.00380051	cg18240400
PLCG2	0.0185754	cg18240400
PLCL1	-0.0108305	cg18240400
PLEKHA1	0.103919	cg18240400
PLSCR1	-0.0667189	cg18240400
PLXDC1	-0.038481	cg18240400
PNOC	0.0671196	cg18240400
POU2AF1	0.0749322	cg18240400
PPAPDC1B	0.121325	cg18240400
PRDX1	-0.0249745	cg18240400
PRICKLE1	0.112296	cg18240400
PRKACB	0.076112	cg18240400
PRKCA	-0.110564	cg18240400
PRKCE	0.130474	cg18240400
PRKCH	0.0200434	cg18240400
PRKCQ	-0.0144211	cg18240400
PRKX	0.0778421	cg18240400
PRKY	-0.101333	cg18240400
PTPLA	0.0856175	cg18240400
PTPN1	0.072145	cg18240400
PTPN13	0.00314551	cg18240400
PTPRO	0.0809507	cg18240400
PXK	0.0124275	cg18240400
QSOX2	0.131397	cg18240400
RAB27B	0.0248992	cg18240400
RAG1AP1	0.0562044	cg18240400
RALGPS1	0.0273017	cg18240400
RAP1GAP	-0.00101868	cg18240400
RAPGEF3	0.0297182	cg18240400
RAPGEF6	0.0521754	cg18240400
RASA3	-0.0219894	cg18240400
RASGRF1	0.148245	cg18240400
RASGRF2	-0.0429254	cg18240400
RASGRP3	0.128353	cg18240400
RCAN3	-0.0814715	cg18240400
RECK	0.00897058	cg18240400
REPS1	0.0700493	cg18240400
RFTN1	-0.0351782	cg18240400
RGS7	0.0642135	cg18240400
RHOBTB2	0.133316	cg18240400
RICH2	0.130618	cg18240400
RNF125	0.0328668	cg18240400
RNF144A	-0.0614557	cg18240400
RNF165	-0.0639633	cg18240400
ROR1	0.13314	cg18240400
RORA	0.0851535	cg18240400
RP4-691N24.1	0.0132844	cg18240400
RPS4Y1	-0.115154	cg18240400
RPS4Y2	-0.0695479	cg18240400
RUNX2	-0.0996567	cg18240400
S100Z	-0.0741584	cg18240400
SATB1	-0.0306534	cg18240400
SCML1	-0.102622	cg18240400
SCML4	-0.0123056	cg18240400
SEMA4B	0.00422288	cg18240400
SEPT1	-0.00561236	cg18240400
SERINC5	-0.042253	cg18240400
SERPINB6	-0.054525	cg18240400
SERPING1	-0.046036	cg18240400
SESTD1	0.0903598	cg18240400
SETBP1	0.153079	cg18240400
SFTPB	-0.0114385	cg18240400
SFXN1	0.0312353	cg18240400
SH2D1A	0.0768516	cg18240400
SH2D1B	-0.0241064	cg18240400
SH3YL1	0.00328319	cg18240400
SIPA1L1	0.0161769	cg18240400
SLC16A10	-0.0324001	cg18240400
SLC1A4	0.0374481	cg18240400
SLC23A2	0.0688292	cg18240400
SLC24A6	-0.14936	cg18240400
SLC26A8	-0.0876917	cg18240400
SLC2A1	0.0552108	cg18240400
SLC35D1	0.026086	cg18240400
SLC4A7	0.0975367	cg18240400
SLC6A16	0.166635	cg18240400
SLC7A6	-0.021815	cg18240400
SLC9A7	0.129084	cg18240400
SLFN5	0.00363133	cg18240400
SMG7	0.014881	cg18240400
SNX10	0.0325133	cg18240400
SNX8	0.0382737	cg18240400
SORCS3	-0.0734974	cg18240400
SPATA6	-0.101346	cg18240400
SPEF2	0.0479903	cg18240400
SPG20	-0.039463	cg18240400
SRPK1	-0.0211778	cg18240400
SSBP2	-0.0719198	cg18240400
ST3GAL5	0.136078	cg18240400
STARD7	0.087984	cg18240400
STAT4	0.0775515	cg18240400
STK39	0.0632094	cg18240400
STS	0.019163	cg18240400
STX7	0.0677318	cg18240400
SYK	-0.00612469	cg18240400
SYNJ1	-0.0627064	cg18240400
SYNJ2	-0.0626388	cg18240400
SYT17	0.0771959	cg18240400
SYVN1	0.0951979	cg18240400
TARBP1	0.0841077	cg18240400
TBC1D1	0.0202822	cg18240400
TBC1D4	-0.0711251	cg18240400
TC2N	0.0359311	cg18240400
TCEA3	-0.0884998	cg18240400
TCF4	0.163303	cg18240400
TCF7	-0.0853046	cg18240400
TCL6	0.0570252	cg18240400
TEAD2	0.129214	cg18240400
THEM4	-0.0123779	cg18240400
TIAM1	-0.0970398	cg18240400
TIFA	0.0949909	cg18240400
TIMELESS	0.107461	cg18240400
TMC8	-0.0466905	cg18240400
TMEM106B	0.052472	cg18240400
TMEM173	-0.0713252	cg18240400
TMEM204	-0.0405735	cg18240400
TMEM66	-0.0674887	cg18240400
TMSB4Y	-0.0826945	cg18240400
TNFRSF13C	0.105873	cg18240400
TNFSF8	-0.101661	cg18240400
TNIK	0.0211414	cg18240400
TNIP1	-0.0244593	cg18240400
TNRC6C	0.0183325	cg18240400
TOR1AIP2	0.0489269	cg18240400
TP53I11	-0.00732905	cg18240400
TP53I3	-0.00974874	cg18240400
TPP2	0.0814728	cg18240400
TRAF3IP3	-0.002037	cg18240400
TRAK1	0.0703271	cg18240400
TRAM2	0.0849598	cg18240400
TRAT1	0.00220304	cg18240400
TRAV8-3	-0.0106176	cg18240400
TRIB2	-0.0301636	cg18240400
TRIM25	-0.100889	cg18240400
TRIM4	-0.00775115	cg18240400
TRIM6-TRIM34	0.00467024	cg18240400
TRPC1	0.0685753	cg18240400
TSHZ2	-0.0457488	cg18240400
TSPAN18	-0.0959726	cg18240400
TTC39B	-0.00950508	cg18240400
TTC39C	-0.0156077	cg18240400
TTTY10	-0.086557	cg18240400
TUBB1	-0.0457252	cg18240400
TXK	-0.0617718	cg18240400
TXLNB	0.12807	cg18240400
UBA1	-0.0146324	cg18240400
UBASH3A	-0.0567218	cg18240400
UBASH3B	0.0823373	cg18240400
UBE2J1	0.0458817	cg18240400
UGCG	0.069141	cg18240400
ULK2	-0.0638481	cg18240400
USP6NL	0.146293	cg18240400
USP9Y	-0.0891835	cg18240400
UTX	0.123758	cg18240400
UTY	-0.103518	cg18240400
VAV2	0.0552846	cg18240400
VSIG1	-0.0555185	cg18240400
VSIG4	0.00667597	cg18240400
WASF1	0.0939649	cg18240400
WDFY4	0.0164905	cg18240400
WDR7	0.0562891	cg18240400
WDR91	-0.0362162	cg18240400
WEE1	0.202288	cg18240400
WNT16	0.134741	cg18240400
WWC2	-0.0526226	cg18240400
WWP1	0.024574	cg18240400
XKRX	0.105582	cg18240400
ZAP70	0.0274865	cg18240400
ZBTB32	0.0799445	cg18240400
ZCCHC14	-0.0679337	cg18240400
ZDHHC23	0.091045	cg18240400
ZFP64	0.0245304	cg18240400
ZFX	0.142663	cg18240400
ZFY	-0.0922474	cg18240400
ZFYVE9	-0.0131682	cg18240400
ZNF33B	0.0789593	cg18240400
ZNF415	0.0730751	cg18240400
ZNF438	-0.0660891	cg18240400
AAK1	0.064911	cg19939077
ABCA6	-0.162507	cg19939077
ABCA9	-0.154008	cg19939077
ABCB4	-0.0576508	cg19939077
ABCD2	-0.0299693	cg19939077
ABLIM1	0.028732	cg19939077
ACADSB	0.00553372	cg19939077
ACSL1	-0.0368473	cg19939077
ACTA2	-0.0853437	cg19939077
ACVR2A	0.0228257	cg19939077
ADAM23	0.031735	cg19939077
ADAM29	-0.0563262	cg19939077
ADAMDEC1	-0.0561879	cg19939077
ADAMTS6	-0.102534	cg19939077
ADPRH	-0.0488964	cg19939077
AGPAT5	-0.0755353	cg19939077
AIM2	-0.144678	cg19939077
AK5	0.0645532	cg19939077
AKR1C3	0.0576686	cg19939077
AKR1CL2	0.0436382	cg19939077
AKT3	0.00163582	cg19939077
ALOX15	0.0551864	cg19939077
ALOX5	-0.0417926	cg19939077
AMFR	-0.0323506	cg19939077
ANGPTL1	-0.0757283	cg19939077
ANK3	-0.00594168	cg19939077
ANKRD22	-0.0493508	cg19939077
ANKRD55	0.0572914	cg19939077
ANTXR2	-0.0350856	cg19939077
ANXA3	-0.0384746	cg19939077
ANXA4	-0.0284255	cg19939077
AP1S3	-0.120104	cg19939077
AP3M2	-0.0432707	cg19939077
APBA2	0.0148116	cg19939077
APBB1	-0.0109616	cg19939077
APBB2	-0.0389565	cg19939077
APOBEC3G	-0.11443	cg19939077
APOD	-0.136228	cg19939077
AQP3	0.0389339	cg19939077
ARG1	0.0341689	cg19939077
ARHGAP10	0.0347397	cg19939077
ARHGAP17	-0.0936898	cg19939077
ARHGAP24	-0.144903	cg19939077
ARHGEF6	0.0437775	cg19939077
ARL4C	-0.0437042	cg19939077
ARRB1	0.0758383	cg19939077
ATP10A	0.0316855	cg19939077
ATP8B2	-0.006275	cg19939077
ATXN1	-0.110112	cg19939077
AZIN1	-0.045632	cg19939077
BAG3	0.0462247	cg19939077
BCAR3	-0.0849528	cg19939077
BCL11A	-0.0606708	cg19939077
BCL11B	0.0348502	cg19939077
BCL2L11	-0.0718823	cg19939077
BCL6	-0.0181913	cg19939077
BEND4	-0.109261	cg19939077
BEX2	-0.00300725	cg19939077
BLK	-0.111516	cg19939077
BLNK	-0.0633201	cg19939077
BMF	-0.0641058	cg19939077
BMP2K	0.0307481	cg19939077
BMPR2	-0.0921756	cg19939077
BRWD2	-0.120953	cg19939077
BTBD11	0.0870822	cg19939077
BTG2	-0.0503327	cg19939077
BTK	-0.00944222	cg19939077
C11orf24	-0.10506	cg19939077
C11orf80	-0.161967	cg19939077
C13orf18	-0.0932096	cg19939077
C15orf54	0.0188427	cg19939077
C17orf48	0.0280733	cg19939077
C17orf87	-0.0436928	cg19939077
C17orf99	-0.0181098	cg19939077
C1orf113	-0.0299573	cg19939077
C1orf129	-0.111875	cg19939077
C1orf220	-0.057605	cg19939077
C20orf72	-0.0295813	cg19939077
C2orf46	0.0333804	cg19939077
C4orf34	-0.0683251	cg19939077
C5	-0.0178999	cg19939077
C5orf32	0.0127049	cg19939077
C5orf39	0.0148092	cg19939077
C6orf10	-0.0946501	cg19939077
C6orf106	-0.0681039	cg19939077
C9orf130	0.0225566	cg19939077
C9orf156	0.0559416	cg19939077
C9orf45	-0.0743318	cg19939077
C9orf84	-0.0249586	cg19939077
C9orf91	-0.0600144	cg19939077
CABLES1	-0.0949638	cg19939077
CACNA1E	-0.0687493	cg19939077
CACNA1I	0.0317484	cg19939077
CAMK2D	-0.0873452	cg19939077
CAMK4	0.059091	cg19939077
CAMSAP1L1	0.0720996	cg19939077
CAPN3	-0.106948	cg19939077
CASP10	0.0806527	cg19939077
CASP5	0.00131441	cg19939077
CASP6	0.0185014	cg19939077
CCDC104	0.0156274	cg19939077
CCDC50	-0.114704	cg19939077
CCDC68	-0.0343205	cg19939077
CCR3	0.0511424	cg19939077
CCR4	-0.00872636	cg19939077
CD180	-0.0617677	cg19939077
CD19	-0.118596	cg19939077
CD2	-0.0295175	cg19939077
CD200	-0.0532689	cg19939077
CD200R1	0.0501574	cg19939077
CD226	0.0190745	cg19939077
CD247	0.0302266	cg19939077
CD274	-0.0730264	cg19939077
CD28	0.0738838	cg19939077
CD37	-0.076146	cg19939077
CD3D	0.0261854	cg19939077
CD3E	0.0156516	cg19939077
CD3G	0.0288658	cg19939077
CD4	0.0513535	cg19939077
CD40	-0.054967	cg19939077
CD40LG	0.0207973	cg19939077
CD53	-0.0507606	cg19939077
CD59	-0.0145985	cg19939077
CD6	-0.0275874	cg19939077
CD83	-0.0755002	cg19939077
CD96	0.0263685	cg19939077
CDC14A	0.0163552	cg19939077
CDK6	0.029403	cg19939077
CDR2	0.00677809	cg19939077
CEACAM1	-0.0205396	cg19939077
CELSR1	-0.0859134	cg19939077
CHD3	0.0201461	cg19939077
CKAP4	-0.0262251	cg19939077
CLC	0.0695872	cg19939077
CLCN4	-0.0430696	cg19939077
CLEC17A	-0.0430687	cg19939077
CLEC4D	0.00575724	cg19939077
CLECL1	-0.10422	cg19939077
CLIC4	-0.0468517	cg19939077
CLIP4	0.0215909	cg19939077
CLMN	-0.0530462	cg19939077
CLNK	-0.158214	cg19939077
CLUAP1	0.0199901	cg19939077
COL4A3	-0.0807099	cg19939077
COL4A4	-0.0635589	cg19939077
CPEB4	-0.00698103	cg19939077
CREB3L2	-0.126166	cg19939077
CTNNA1	-0.0354425	cg19939077
CTSH	-0.0507873	cg19939077
CUBN	0.0161	cg19939077
CXCR7	0.0587514	cg19939077
CXorf21	-0.086428	cg19939077
CXorf57	0.00819794	cg19939077
CXXC5	-0.101966	cg19939077
CYB5R2	-0.071851	cg19939077
CYBASC3	-0.0941018	cg19939077
CYorf15B	0.159687	cg19939077
CYSLTR2	0.0725905	cg19939077
DAD1	-0.0204066	cg19939077
DCLK2	-0.133571	cg19939077
DDX3X	-0.115939	cg19939077
DDX3Y	0.163638	cg19939077
DENND2D	0.00382579	cg19939077
DENND5B	-0.0914909	cg19939077
DGKA	-0.00289387	cg19939077
DGKG	-0.0642932	cg19939077
DHRS3	0.0562416	cg19939077
DLG2	-0.0525818	cg19939077
DLGAP4	-0.0863019	cg19939077
DMD	-0.029168	cg19939077
DNMBP	-0.125058	cg19939077
DNMT1	0.0418911	cg19939077
DOCK9	-0.0149405	cg19939077
DOK2	0.0309131	cg19939077
DPP4	0.0234684	cg19939077
DSC1	0.0405409	cg19939077
DSC2	-0.107038	cg19939077
DUS2L	-0.0717941	cg19939077
DUSP16	0.046006	cg19939077
DYRK2	-0.0137617	cg19939077
E2F5	-0.0947433	cg19939077
E2F7	-0.0739054	cg19939077
ECOP	-0.147222	cg19939077
EDAR	0.0353917	cg19939077
EGR2	-0.109954	cg19939077
EIF1AY	0.166708	cg19939077
ELOVL5	-0.0565971	cg19939077
ENOSF1	0.0503447	cg19939077
ENPP2	-0.0832662	cg19939077
EPHA1	0.0371406	cg19939077
EPHA4	0.0061158	cg19939077
EPHX2	0.0546715	cg19939077
ERI1	-0.057247	cg19939077
ETS1	-0.0351874	cg19939077
EZR	-0.150956	cg19939077
FAAH2	0.0613541	cg19939077
FAM102A	-0.0105076	cg19939077
FAM110A	0.0501293	cg19939077
FAM111B	-0.0439433	cg19939077
FAM134B	0.0406509	cg19939077
FAM184A	0.0159254	cg19939077
FAM62B	0.0476791	cg19939077
FARP2	-0.0813407	cg19939077
FBXO18	-0.0698539	cg19939077
FCAR	-0.0154117	cg19939077
FCER2	-0.0948904	cg19939077
FCGR1A	-0.0347948	cg19939077
FCGR2B	-0.0501978	cg19939077
FCRL2	-0.104333	cg19939077
FCRL3	-0.107436	cg19939077
FCRL5	-0.130442	cg19939077
FCRLA	-0.0820418	cg19939077
FDFT1	-0.0417938	cg19939077
FGGY	-0.0528905	cg19939077
FHDC1	0.025805	cg19939077
FHIT	0.035355	cg19939077
FIG4	-0.0587798	cg19939077
FLJ41327	0.016664	cg19939077
FLJ46020	-0.00315529	cg19939077
FLT3LG	0.0284426	cg19939077
FMO3	-0.16015	cg19939077
FMOD	-0.169516	cg19939077
FYB	0.0493271	cg19939077
FYN	0.00876111	cg19939077
FZD6	0.0213425	cg19939077
G0S2	-0.00391124	cg19939077
GAB1	-0.01179	cg19939077
GAB2	-0.0388759	cg19939077
GABRB2	-0.14176	cg19939077
GALNT14	-0.00687551	cg19939077
GATA3	0.00546187	cg19939077
GCET2	0.0353221	cg19939077
GCNT4	0.061557	cg19939077
GGA2	-0.135921	cg19939077
GIMAP1	0.0485793	cg19939077
GIMAP2	0.073965	cg19939077
GIMAP4	0.0368498	cg19939077
GIMAP5	0.072941	cg19939077
GIMAP6	0.0562248	cg19939077
GIMAP7	0.0762589	cg19939077
GIMAP8	0.0757535	cg19939077
GNAI1	0.0549736	cg19939077
GPHN	-0.00276903	cg19939077
GPLD1	-0.00944799	cg19939077
GPM6A	-0.153643	cg19939077
GPR183	0.00297672	cg19939077
GPR84	0.011254	cg19939077
GPRASP1	0.00207028	cg19939077
GPT2	-0.0941347	cg19939077
GRAP2	0.0217911	cg19939077
GRB2	-0.0192201	cg19939077
GRPEL2	0.000311712	cg19939077
GSTM2	0.0235946	cg19939077
GTPBP1	-0.01489	cg19939077
GYG1	-0.0153143	cg19939077
HABP4	-0.0159601	cg19939077
HAPLN3	0.00623222	cg19939077
HAVCR1	0.0565179	cg19939077
HCCS	-0.0277281	cg19939077
HCRP1	0.0678267	cg19939077
HDHD1A	-0.0959999	cg19939077
HECTD2	-0.0945831	cg19939077
HELB	0.013234	cg19939077
HEPH	-0.074701	cg19939077
HHEX	0.00351163	cg19939077
HIST1H3D	-0.0486801	cg19939077
HIST1H4E	0.0158804	cg19939077
HLA-DMA	-0.0595764	cg19939077
HP	-0.0104562	cg19939077
HRH4	0.0608437	cg19939077
ICOS	0.0339033	cg19939077
ID3	-0.0521708	cg19939077
IFNGR2	-0.00687521	cg19939077
IGFBP4	-0.10942	cg19939077
IKZF2	0.0594861	cg19939077
IL11RA	0.00371539	cg19939077
IL12A	-0.0726474	cg19939077
IL1RL1	0.0374736	cg19939077
IL2RB	0.0331148	cg19939077
IL4R	-0.0540342	cg19939077
IL5RA	0.0312461	cg19939077
IL6ST	0.0359364	cg19939077
IL7	-0.106341	cg19939077
IL7R	0.048754	cg19939077
INADL	-0.0177201	cg19939077
INPP4A	0.0501624	cg19939077
INPP4B	0.0405176	cg19939077
INPP5F	-0.161836	cg19939077
IRF4	-0.0829954	cg19939077
IRF8	-0.0868965	cg19939077
ITGA6	0.066296	cg19939077
ITK	0.0223583	cg19939077
JAM2	-0.0410338	cg19939077
JARID1C	-0.138519	cg19939077
JDP2	-0.0440277	cg19939077
JUN	-0.0620217	cg19939077
KBTBD8	-0.0983052	cg19939077
KCNH8	-0.0464709	cg19939077
KCNN4	-0.100736	cg19939077
KHDRBS2	-0.10244	cg19939077
KIAA0040	-0.0688069	cg19939077
KIAA0226	-0.0555087	cg19939077
KIAA0748	0.00642391	cg19939077
KLF12	-0.0335776	cg19939077
KLF8	-0.124024	cg19939077
KLHL3	0.0362239	cg19939077
KLRB1	0.085981	cg19939077
KLRF1	0.0308259	cg19939077
KMO	-0.0264951	cg19939077
KREMEN1	-0.05664	cg19939077
LAMC1	-0.0389076	cg19939077
LASS6	0.0619382	cg19939077
LAT	0.0251123	cg19939077
LDHB	0.0521054	cg19939077
LDLRAP1	0.0184814	cg19939077
LEF1	-0.00552478	cg19939077
LEPROTL1	0.0556121	cg19939077
LILRA4	-0.107454	cg19939077
LINS1	0.00829973	cg19939077
LIX1	0.111384	cg19939077
LOC100130950	-0.0238907	cg19939077
LPIN1	0.00961016	cg19939077
LRIG1	-0.00250869	cg19939077
LRP6	0.0486894	cg19939077
LRRC8C	6.71473e-05	cg19939077
LRRN1	-0.104453	cg19939077
LTBP3	0.0154238	cg19939077
LYN	-0.0370773	cg19939077
MACF1	-0.0255344	cg19939077
MAF	0.0462517	cg19939077
MAL	0.021049	cg19939077
MAN1C1	0.0712093	cg19939077
MAP2	-0.0861356	cg19939077
MAP2K6	-0.0510537	cg19939077
MAP7D2	-0.0475175	cg19939077
MAPK14	-0.00614661	cg19939077
MARCH3	-0.0542518	cg19939077
MARS	-0.039473	cg19939077
MCOLN2	-0.191031	cg19939077
MCTP2	-0.0652814	cg19939077
METTL9	0.0326741	cg19939077
MGAT4A	0.068076	cg19939077
MGC16075	-0.0569168	cg19939077
MGC48628	0.0846657	cg19939077
MICB	-0.0218167	cg19939077
MID2	-0.0545001	cg19939077
MLH3	-0.00342907	cg19939077
MLLT3	0.0171549	cg19939077
MMP9	-0.0151702	cg19939077
MPP7	0.0452794	cg19939077
MPRIP	0.0182135	cg19939077
MRPS33	0.0855523	cg19939077
MYC	0.0151909	cg19939077
MYO1C	-0.113238	cg19939077
MYO1E	-0.0570151	cg19939077
NAP1L2	-0.0101055	cg19939077
NARG1L	0.0252568	cg19939077
NCOA3	-0.121042	cg19939077
NDRG2	0.0223731	cg19939077
NEK8	-0.0569831	cg19939077
NELL2	0.0804796	cg19939077
NGFRAP1	0.0194796	cg19939077
NLGN4Y	0.0693633	cg19939077
NMT2	0.0405179	cg19939077
NOG	0.083312	cg19939077
NPAT	0.0338617	cg19939077
NPCDR1	0.0222913	cg19939077
NR3C2	0.0316029	cg19939077
NSF	-0.103287	cg19939077
NT5DC3	-0.0712416	cg19939077
NUCB2	0.0809392	cg19939077
OSBPL10	-0.129887	cg19939077
OXNAD1	0.0655367	cg19939077
PARP9	-0.0228976	cg19939077
PAWR	-0.0801797	cg19939077
PAX5	-0.0809487	cg19939077
PCNXL2	-0.0641951	cg19939077
PCSK5	0.0725513	cg19939077
PCYOX1	-0.0348611	cg19939077
PDCD1LG2	-0.0580905	cg19939077
PDE3B	0.0866602	cg19939077
PDE4D	0.0589951	cg19939077
PDE7A	0.00207707	cg19939077
PDE7B	-0.0428318	cg19939077
PDE9A	0.0880219	cg19939077
PDK1	0.076361	cg19939077
PEG10	-0.0940769	cg19939077
PFTK1	-0.132127	cg19939077
PGAP1	0.0109879	cg19939077
PHEX	-0.0848555	cg19939077
PHF16	-0.123772	cg19939077
PHF21A	-0.00548477	cg19939077
PHTF1	-0.0685718	cg19939077
PIK3AP1	-0.0520761	cg19939077
PIK3R1	0.00420678	cg19939077
PIP3-E	0.0176025	cg19939077
PITPNC1	0.0300381	cg19939077
PKD2	0.0285657	cg19939077
PLCB1	0.0482059	cg19939077
PLCG1	-0.0411659	cg19939077
PLCG2	-0.0506486	cg19939077
PLCL1	0.0370481	cg19939077
PLEKHA1	0.00566515	cg19939077
PLSCR1	0.00232945	cg19939077
PLXDC1	0.0763868	cg19939077
PNOC	-0.0621145	cg19939077
POU2AF1	-0.0503439	cg19939077
PPAPDC1B	-0.0548434	cg19939077
PRDX1	-0.0288166	cg19939077
PRICKLE1	-0.0588056	cg19939077
PRKACB	0.0139527	cg19939077
PRKCA	0.0593595	cg19939077
PRKCE	-0.126511	cg19939077
PRKCH	0.00316267	cg19939077
PRKCQ	-0.00339407	cg19939077
PRKX	-0.0913085	cg19939077
PRKY	0.156979	cg19939077
PTPLA	-0.0629853	cg19939077
PTPN1	-0.0996706	cg19939077
PTPN13	0.0295799	cg19939077
PTPRO	-0.0935841	cg19939077
PXK	-0.065511	cg19939077
QSOX2	-0.0785777	cg19939077
RAB27B	-0.0116994	cg19939077
RAG1AP1	-0.0627849	cg19939077
RALGPS1	-0.0905423	cg19939077
RAP1GAP	0.0229003	cg19939077
RAPGEF3	-0.0674975	cg19939077
RAPGEF6	0.0173014	cg19939077
RASA3	-0.0152784	cg19939077
RASGRF1	-0.155562	cg19939077
RASGRF2	0.0757819	cg19939077
RASGRP3	-0.0686319	cg19939077
RCAN3	0.0287227	cg19939077
RECK	0.0054197	cg19939077
REPS1	0.00615484	cg19939077
RFTN1	-0.00250933	cg19939077
RGS7	-0.0308981	cg19939077
RHOBTB2	-0.114024	cg19939077
RICH2	-0.116857	cg19939077
RNF125	0.0267792	cg19939077
RNF144A	0.0391075	cg19939077
RNF165	0.0331633	cg19939077
ROR1	-0.147877	cg19939077
RORA	-0.0113745	cg19939077
RP4-691N24.1	-0.0201912	cg19939077
RPS4Y1	0.160248	cg19939077
RPS4Y2	0.148809	cg19939077
RUNX2	0.0421833	cg19939077
S100Z	0.0896046	cg19939077
SATB1	0.0784277	cg19939077
SCML1	0.111033	cg19939077
SCML4	0.00221889	cg19939077
SEMA4B	-0.0832312	cg19939077
SEPT1	-0.0357024	cg19939077
SERINC5	0.0337759	cg19939077
SERPINB6	0.0673434	cg19939077
SERPING1	-0.0282049	cg19939077
SESTD1	-0.0384956	cg19939077
SETBP1	-0.104641	cg19939077
SFTPB	-0.0387667	cg19939077
SFXN1	-0.0202012	cg19939077
SH2D1A	0.0133874	cg19939077
SH2D1B	0.0540814	cg19939077
SH3YL1	-0.0332612	cg19939077
SIPA1L1	-0.0766748	cg19939077
SLC16A10	0.0616479	cg19939077
SLC1A4	-0.081095	cg19939077
SLC23A2	-0.0930946	cg19939077
SLC24A6	0.0659785	cg19939077
SLC26A8	-0.0584476	cg19939077
SLC2A1	-0.0214099	cg19939077
SLC35D1	0.0212419	cg19939077
SLC4A7	-0.00170489	cg19939077
SLC6A16	-0.110933	cg19939077
SLC7A6	0.0422806	cg19939077
SLC9A7	-0.131516	cg19939077
SLFN5	0.00755994	cg19939077
SMG7	-0.0100591	cg19939077
SNX10	0.00955888	cg19939077
SNX8	0.00162369	cg19939077
SORCS3	0.0403811	cg19939077
SPATA6	0.100871	cg19939077
SPEF2	0.0325799	cg19939077
SPG20	0.0833649	cg19939077
SRPK1	0.0018849	cg19939077
SSBP2	0.0933207	cg19939077
ST3GAL5	-0.0683287	cg19939077
STARD7	-0.100955	cg19939077
STAT4	0.012491	cg19939077
STK39	-0.00879782	cg19939077
STS	-0.0104505	cg19939077
STX7	-0.0209828	cg19939077
SYK	-0.0599319	cg19939077
SYNJ1	0.0591763	cg19939077
SYNJ2	0.0279341	cg19939077
SYT17	-0.0960758	cg19939077
SYVN1	-0.0860715	cg19939077
TARBP1	0.0363649	cg19939077
TBC1D1	-0.0432793	cg19939077
TBC1D4	0.0929172	cg19939077
TC2N	0.0288497	cg19939077
TCEA3	0.0668189	cg19939077
TCF4	-0.100783	cg19939077
TCF7	0.0445825	cg19939077
TCL6	-0.0289039	cg19939077
TEAD2	-0.13211	cg19939077
THEM4	0.0294149	cg19939077
TIAM1	0.0397894	cg19939077
TIFA	-0.104977	cg19939077
TIMELESS	-0.0809089	cg19939077
TMC8	0.0180804	cg19939077
TMEM106B	0.0199724	cg19939077
TMEM173	0.0387899	cg19939077
TMEM204	0.0239088	cg19939077
TMEM66	-0.000815078	cg19939077
TMSB4Y	0.124455	cg19939077
TNFRSF13C	-0.068467	cg19939077
TNFSF8	0.0695669	cg19939077
TNIK	0.0319205	cg19939077
TNIP1	-0.0178551	cg19939077
TNRC6C	-0.0228224	cg19939077
TOR1AIP2	-0.0364891	cg19939077
TP53I11	-0.037598	cg19939077
TP53I3	0.00335028	cg19939077
TPP2	0.00808661	cg19939077
TRAF3IP3	0.0212602	cg19939077
TRAK1	-0.100676	cg19939077
TRAM2	-0.116407	cg19939077
TRAT1	0.0230558	cg19939077
TRAV8-3	0.0277838	cg19939077
TRIB2	0.0697989	cg19939077
TRIM25	-0.0182269	cg19939077
TRIM4	-0.0222179	cg19939077
TRIM6-TRIM34	-0.0035699	cg19939077
TRPC1	0.0352357	cg19939077
TSHZ2	0.0395193	cg19939077
TSPAN18	-0.00851436	cg19939077
TTC39B	0.0631944	cg19939077
TTC39C	0.0318162	cg19939077
TTTY10	0.159946	cg19939077
TUBB1	0.00153124	cg19939077
TXK	0.083711	cg19939077
TXLNB	-0.104683	cg19939077
UBA1	-0.0795182	cg19939077
UBASH3A	0.0157399	cg19939077
UBASH3B	-0.0812586	cg19939077
UBE2J1	-0.0401234	cg19939077
UGCG	-0.0629772	cg19939077
ULK2	0.0879647	cg19939077
USP6NL	-0.0560336	cg19939077
USP9Y	0.154908	cg19939077
UTX	-0.150473	cg19939077
UTY	0.164701	cg19939077
VAV2	-0.076493	cg19939077
VSIG1	0.038169	cg19939077
VSIG4	-0.0716602	cg19939077
WASF1	-0.0071479	cg19939077
WDFY4	-0.0522747	cg19939077
WDR7	0.0134237	cg19939077
WDR91	-0.091618	cg19939077
WEE1	-0.152739	cg19939077
WNT16	-0.0888223	cg19939077
WWC2	0.104188	cg19939077
WWP1	-0.000323028	cg19939077
XKRX	-0.0662373	cg19939077
ZAP70	0.014567	cg19939077
ZBTB32	-0.0654242	cg19939077
ZCCHC14	0.0686271	cg19939077
ZDHHC23	-0.0614204	cg19939077
ZFP64	-0.0761993	cg19939077
ZFX	-0.14395	cg19939077
ZFY	0.164485	cg19939077
ZFYVE9	0.0115836	cg19939077
ZNF33B	0.0187696	cg19939077
ZNF415	-0.0387237	cg19939077
ZNF438	-0.00986884	cg19939077
AAK1	-0.00313468	cg26579838
ABCA6	0.0506035	cg26579838
ABCA9	0.0492133	cg26579838
ABCB4	0.0641392	cg26579838
ABCD2	0.0681684	cg26579838
ABLIM1	0.00310063	cg26579838
ACADSB	0.0332942	cg26579838
ACSL1	-0.0813679	cg26579838
ACTA2	0.0232455	cg26579838
ACVR2A	0.0444674	cg26579838
ADAM23	0.0101785	cg26579838
ADAM29	0.0479417	cg26579838
ADAMDEC1	0.0524565	cg26579838
ADAMTS6	0.0719809	cg26579838
ADPRH	0.0331931	cg26579838
AGPAT5	0.0598219	cg26579838
AIM2	0.0315324	cg26579838
AK5	-0.0101924	cg26579838
AKR1C3	-0.0157454	cg26579838
AKR1CL2	-0.038679	cg26579838
AKT3	0.0598378	cg26579838
ALOX15	-0.0246444	cg26579838
ALOX5	-0.0347999	cg26579838
AMFR	0.00632045	cg26579838
ANGPTL1	0.0749564	cg26579838
ANK3	0.0144969	cg26579838
ANKRD22	-0.0237385	cg26579838
ANKRD55	-0.0137175	cg26579838
ANTXR2	-0.00443077	cg26579838
ANXA3	-0.0317772	cg26579838
ANXA4	-0.00620895	cg26579838
AP1S3	0.0557213	cg26579838
AP3M2	0.00963203	cg26579838
APBA2	-0.0281918	cg26579838
APBB1	-0.0247631	cg26579838
APBB2	0.0093937	cg26579838
APOBEC3G	0.0460887	cg26579838
APOD	0.0743405	cg26579838
AQP3	-0.0209884	cg26579838
ARG1	-0.00215248	cg26579838
ARHGAP10	0.0604407	cg26579838
ARHGAP17	0.056875	cg26579838
ARHGAP24	0.066258	cg26579838
ARHGEF6	0.0258037	cg26579838
ARL4C	0.00410655	cg26579838
ARRB1	-0.047215	cg26579838
ATP10A	-0.0457084	cg26579838
ATP8B2	0.029837	cg26579838
ATXN1	0.0269316	cg26579838
AZIN1	0.0327234	cg26579838
BAG3	0.0190759	cg26579838
BCAR3	0.0713094	cg26579838
BCL11A	0.0437609	cg26579838
BCL11B	0.00786803	cg26579838
BCL2L11	-0.00615123	cg26579838
BCL6	-0.0516254	cg26579838
BEND4	0.0397889	cg26579838
BEX2	-0.0179005	cg26579838
BLK	0.068205	cg26579838
BLNK	0.0432032	cg26579838
BMF	-0.0032071	cg26579838
BMP2K	0.0112568	cg26579838
BMPR2	0.0994046	cg26579838
BRWD2	0.0707647	cg26579838
BTBD11	-0.0380282	cg26579838
BTG2	0.000442748	cg26579838
BTK	-0.0154446	cg26579838
C11orf24	0.0264493	cg26579838
C11orf80	0.0660132	cg26579838
C13orf18	-0.0240772	cg26579838
C15orf54	0.00198999	cg26579838
C17orf48	-0.00418252	cg26579838
C17orf87	0.0282241	cg26579838
C17orf99	-0.0115794	cg26579838
C1orf113	-0.0086782	cg26579838
C1orf129	0.0613197	cg26579838
C1orf220	0.0649607	cg26579838
C20orf72	0.0467802	cg26579838
C2orf46	0.00269738	cg26579838
C4orf34	0.0126941	cg26579838
C5	0.0493732	cg26579838
C5orf32	-0.0365614	cg26579838
C5orf39	0.023607	cg26579838
C6orf10	0.0675327	cg26579838
C6orf106	0.0512941	cg26579838
C9orf130	-0.0158881	cg26579838
C9orf156	-0.0579129	cg26579838
C9orf45	0.0516806	cg26579838
C9orf84	-0.00451078	cg26579838
C9orf91	0.0149611	cg26579838
CABLES1	0.021459	cg26579838
CACNA1E	-0.00114768	cg26579838
CACNA1I	-0.00863645	cg26579838
CAMK2D	0.106023	cg26579838
CAMK4	0.0110941	cg26579838
CAMSAP1L1	0.0190859	cg26579838
CAPN3	0.029129	cg26579838
CASP10	-0.0711798	cg26579838
CASP5	-0.00519384	cg26579838
CASP6	-0.00446526	cg26579838
CCDC104	0.0278675	cg26579838
CCDC50	0.0497271	cg26579838
CCDC68	0.0570208	cg26579838
CCR3	-0.0225767	cg26579838
CCR4	-0.00173071	cg26579838
CD180	0.0707135	cg26579838
CD19	0.0333324	cg26579838
CD2	0.0630049	cg26579838
CD200	0.0615044	cg26579838
CD200R1	0.0114805	cg26579838
CD226	0.0321617	cg26579838
CD247	-0.0260408	cg26579838
CD274	0.0201979	cg26579838
CD28	-0.0307225	cg26579838
CD37	0.0234892	cg26579838
CD3D	0.00222112	cg26579838
CD3E	-0.00182179	cg26579838
CD3G	0.00638477	cg26579838
CD4	-0.062748	cg26579838
CD40	0.0154972	cg26579838
CD40LG	-0.00607983	cg26579838
CD53	-0.0124149	cg26579838
CD59	-0.0518228	cg26579838
CD6	0.0286643	cg26579838
CD83	0.0695516	cg26579838
CD96	0.0481673	cg26579838
CDC14A	-0.0116437	cg26579838
CDK6	0.0468232	cg26579838
CDR2	0.0229308	cg26579838
CEACAM1	-0.0243653	cg26579838
CELSR1	0.0159881	cg26579838
CHD3	-0.0153702	cg26579838
CKAP4	-0.047263	cg26579838
CLC	-0.00810155	cg26579838
CLCN4	-0.0213052	cg26579838
CLEC17A	0.0158427	cg26579838
CLEC4D	-0.0447754	cg26579838
CLECL1	0.0525632	cg26579838
CLIC4	0.0575173	cg26579838
CLIP4	-0.00245995	cg26579838
CLMN	-0.0143124	cg26579838
CLNK	0.0771423	cg26579838
CLUAP1	-0.0403801	cg26579838
COL4A3	0.0106363	cg26579838
COL4A4	0.0171399	cg26579838
CPEB4	-0.010236	cg26579838
CREB3L2	0.0494432	cg26579838
CTNNA1	-0.0192026	cg26579838
CTSH	-0.00742295	cg26579838
CUBN	0.0173766	cg26579838
CXCR7	0.0241536	cg26579838
CXorf21	0.00495626	cg26579838
CXorf57	0.0133243	cg26579838
CXXC5	0.0534953	cg26579838
CYB5R2	-0.0157257	cg26579838
CYBASC3	0.0478633	cg26579838
CYorf15B	-0.0843081	cg26579838
CYSLTR2	-0.00214765	cg26579838
DAD1	0.028826	cg26579838
DCLK2	-0.00321616	cg26579838
DDX3X	0.0278218	cg26579838
DDX3Y	-0.0919178	cg26579838
DENND2D	0.0223157	cg26579838
DENND5B	0.0461794	cg26579838
DGKA	0.00450866	cg26579838
DGKG	0.00888598	cg26579838
DHRS3	-0.0220323	cg26579838
DLG2	-0.0106212	cg26579838
DLGAP4	0.0269558	cg26579838
DMD	-0.0393945	cg26579838
DNMBP	0.055203	cg26579838
DNMT1	0.0111469	cg26579838
DOCK9	0.000708877	cg26579838
DOK2	-0.00530184	cg26579838
DPP4	0.00732458	cg26579838
DSC1	-0.042936	cg26579838
DSC2	0.029654	cg26579838
DUS2L	0.0286498	cg26579838
DUSP16	-0.0145459	cg26579838
DYRK2	-0.0139229	cg26579838
E2F5	0.0687945	cg26579838
E2F7	0.00627212	cg26579838
ECOP	0.0414367	cg26579838
EDAR	-0.0457694	cg26579838
EGR2	0.0328118	cg26579838
EIF1AY	-0.0893885	cg26579838
ELOVL5	0.0115123	cg26579838
ENOSF1	-0.0190648	cg26579838
ENPP2	0.0444316	cg26579838
EPHA1	-0.078093	cg26579838
EPHA4	0.0277285	cg26579838
EPHX2	-0.0344777	cg26579838
ERI1	0.0587076	cg26579838
ETS1	0.045388	cg26579838
EZR	0.092987	cg26579838
FAAH2	-0.0384325	cg26579838
FAM102A	0.0145619	cg26579838
FAM110A	-0.0353266	cg26579838
FAM111B	0.0570388	cg26579838
FAM134B	-0.00336246	cg26579838
FAM184A	0.00253844	cg26579838
FAM62B	0.0548522	cg26579838
FARP2	0.0940561	cg26579838
FBXO18	0.0210338	cg26579838
FCAR	-0.0925786	cg26579838
FCER2	0.0287221	cg26579838
FCGR1A	-0.00498675	cg26579838
FCGR2B	0.00525431	cg26579838
FCRL2	0.0852694	cg26579838
FCRL3	0.0885686	cg26579838
FCRL5	0.0984153	cg26579838
FCRLA	0.0514682	cg26579838
FDFT1	0.0335499	cg26579838
FGGY	0.0513178	cg26579838
FHDC1	0.0414888	cg26579838
FHIT	-0.0118201	cg26579838
FIG4	0.00402249	cg26579838
FLJ41327	-0.00641402	cg26579838
FLJ46020	-0.0181001	cg26579838
FLT3LG	0.00102833	cg26579838
FMO3	0.0748143	cg26579838
FMOD	0.05118	cg26579838
FYB	-0.0054407	cg26579838
FYN	-0.0275153	cg26579838
FZD6	-0.0145198	cg26579838
G0S2	-0.000896107	cg26579838
GAB1	0.0262311	cg26579838
GAB2	-0.0346532	cg26579838
GABRB2	0.0684363	cg26579838
GALNT14	-0.0216934	cg26579838
GATA3	0.00485542	cg26579838
GCET2	0.0390014	cg26579838
GCNT4	0.00682721	cg26579838
GGA2	0.0641064	cg26579838
GIMAP1	-0.0324116	cg26579838
GIMAP2	0.034315	cg26579838
GIMAP4	-0.0167193	cg26579838
GIMAP5	-0.0293799	cg26579838
GIMAP6	-0.0211845	cg26579838
GIMAP7	-0.012162	cg26579838
GIMAP8	-0.0539992	cg26579838
GNAI1	0.0305471	cg26579838
GPHN	0.0382855	cg26579838
GPLD1	0.0219332	cg26579838
GPM6A	0.0683636	cg26579838
GPR183	0.0413461	cg26579838
GPR84	-0.000269648	cg26579838
GPRASP1	0.0154035	cg26579838
GPT2	0.0147136	cg26579838
GRAP2	-0.0187666	cg26579838
GRB2	-0.0381639	cg26579838
GRPEL2	-0.0274679	cg26579838
GSTM2	-0.0248898	cg26579838
GTPBP1	-0.0251174	cg26579838
GYG1	-0.0124617	cg26579838
HABP4	0.0233244	cg26579838
HAPLN3	-0.0348182	cg26579838
HAVCR1	-0.0224755	cg26579838
HCCS	0.000151826	cg26579838
HCRP1	-0.0319128	cg26579838
HDHD1A	0.0165291	cg26579838
HECTD2	0.0499865	cg26579838
HELB	0.0147836	cg26579838
HEPH	0.00873579	cg26579838
HHEX	-0.0557637	cg26579838
HIST1H3D	-0.0302444	cg26579838
HIST1H4E	0.00483839	cg26579838
HLA-DMA	0.0274958	cg26579838
HP	-0.0265475	cg26579838
HRH4	0.0163778	cg26579838
ICOS	0.0227025	cg26579838
ID3	0.0221976	cg26579838
IFNGR2	-0.0497122	cg26579838
IGFBP4	0.0138328	cg26579838
IKZF2	0.0325866	cg26579838
IL11RA	-0.0201506	cg26579838
IL12A	0.0121487	cg26579838
IL1RL1	-0.0166712	cg26579838
IL2RB	-0.0049108	cg26579838
IL4R	-0.00166012	cg26579838
IL5RA	0.0191277	cg26579838
IL6ST	0.0348804	cg26579838
IL7	0.0736727	cg26579838
IL7R	-0.0161526	cg26579838
INADL	0.0322209	cg26579838
INPP4A	-0.020024	cg26579838
INPP4B	0.0305082	cg26579838
INPP5F	0.0949057	cg26579838
IRF4	0.0637974	cg26579838
IRF8	0.0330725	cg26579838
ITGA6	0.011279	cg26579838
ITK	0.0126874	cg26579838
JAM2	0.0111049	cg26579838
JARID1C	0.0575986	cg26579838
JDP2	-0.0429365	cg26579838
JUN	0.0153139	cg26579838
KBTBD8	0.0780543	cg26579838
KCNH8	0.023106	cg26579838
KCNN4	0.0409714	cg26579838
KHDRBS2	0.0834544	cg26579838
KIAA0040	-0.0259441	cg26579838
KIAA0226	5.67805e-05	cg26579838
KIAA0748	0.0246932	cg26579838
KLF12	0.0488223	cg26579838
KLF8	0.0698092	cg26579838
KLHL3	-0.00959411	cg26579838
KLRB1	0.00617092	cg26579838
KLRF1	0.0285889	cg26579838
KMO	0.0376646	cg26579838
KREMEN1	-0.0340266	cg26579838
LAMC1	0.042356	cg26579838
LASS6	-0.0322559	cg26579838
LAT	0.00913022	cg26579838
LDHB	0.0200101	cg26579838
LDLRAP1	-0.000987213	cg26579838
LEF1	0.00399367	cg26579838
LEPROTL1	-0.0395551	cg26579838
LILRA4	0.0286017	cg26579838
LINS1	0.0153474	cg26579838
LIX1	-0.00841154	cg26579838
LOC100130950	0.051214	cg26579838
LPIN1	0.0252597	cg26579838
LRIG1	-0.0187302	cg26579838
LRP6	-0.00128267	cg26579838
LRRC8C	0.00959177	cg26579838
LRRN1	0.0242584	cg26579838
LTBP3	-0.0315155	cg26579838
LYN	-0.0468887	cg26579838
MACF1	0.0365836	cg26579838
MAF	0.0133678	cg26579838
MAL	-0.00732459	cg26579838
MAN1C1	-0.052659	cg26579838
MAP2	0.0228497	cg26579838
MAP2K6	-0.0349885	cg26579838
MAP7D2	0.0206342	cg26579838
MAPK14	-0.0596638	cg26579838
MARCH3	0.0271818	cg26579838
MARS	-0.0218127	cg26579838
MCOLN2	0.100133	cg26579838
MCTP2	-0.0459442	cg26579838
METTL9	0.0100717	cg26579838
MGAT4A	0.0275506	cg26579838
MGC16075	0.0270819	cg26579838
MGC48628	-0.00621738	cg26579838
MICB	0.0123248	cg26579838
MID2	0.0102529	cg26579838
MLH3	0.0469011	cg26579838
MLLT3	0.023649	cg26579838
MMP9	-0.0761125	cg26579838
MPP7	-0.0089331	cg26579838
MPRIP	-0.0153659	cg26579838
MRPS33	-0.0110249	cg26579838
MYC	-0.00728827	cg26579838
MYO1C	-0.00132587	cg26579838
MYO1E	0.0504354	cg26579838
NAP1L2	0.0169991	cg26579838
NARG1L	0.0324245	cg26579838
NCOA3	0.0430581	cg26579838
NDRG2	-0.00392938	cg26579838
NEK8	-0.00608382	cg26579838
NELL2	-0.0198754	cg26579838
NGFRAP1	-0.0861062	cg26579838
NLGN4Y	-0.0672371	cg26579838
NMT2	0.0313882	cg26579838
NOG	-0.0129383	cg26579838
NPAT	0.052723	cg26579838
NPCDR1	-0.00262669	cg26579838
NR3C2	0.037479	cg26579838
NSF	0.0204969	cg26579838
NT5DC3	0.000147336	cg26579838
NUCB2	0.0188181	cg26579838
OSBPL10	0.076509	cg26579838
OXNAD1	-0.00726511	cg26579838
PARP9	0.00953593	cg26579838
PAWR	0.0569151	cg26579838
PAX5	0.0430108	cg26579838
PCNXL2	0.0533814	cg26579838
PCSK5	-0.0445354	cg26579838
PCYOX1	0.0231502	cg26579838
PDCD1LG2	0.00140711	cg26579838
PDE3B	-0.0197315	cg26579838
PDE4D	0.000791222	cg26579838
PDE7A	0.033226	cg26579838
PDE7B	0.0687172	cg26579838
PDE9A	-0.0182771	cg26579838
PDK1	-0.0270079	cg26579838
PEG10	0.0928204	cg26579838
PFTK1	0.0274704	cg26579838
PGAP1	0.00457604	cg26579838
PHEX	0.0227702	cg26579838
PHF16	0.0216141	cg26579838
PHF21A	-0.0241347	cg26579838
PHTF1	-0.0236473	cg26579838
PIK3AP1	-0.0201101	cg26579838
PIK3R1	0.0395199	cg26579838
PIP3-E	-0.0334795	cg26579838
PITPNC1	-0.0185327	cg26579838
PKD2	0.0124179	cg26579838
PLCB1	-0.0254391	cg26579838
PLCG1	0.0270446	cg26579838
PLCG2	-0.0476519	cg26579838
PLCL1	0.0216784	cg26579838
PLEKHA1	0.0397659	cg26579838
PLSCR1	-0.0426077	cg26579838
PLXDC1	-0.00215363	cg26579838
PNOC	-0.00230566	cg26579838
POU2AF1	0.0541311	cg26579838
PPAPDC1B	0.045391	cg26579838
PRDX1	0.0350211	cg26579838
PRICKLE1	0.0171676	cg26579838
PRKACB	0.0574135	cg26579838
PRKCA	-0.0213306	cg26579838
PRKCE	0.0483005	cg26579838
PRKCH	-0.0011218	cg26579838
PRKCQ	0.0115331	cg26579838
PRKX	0.0683808	cg26579838
PRKY	-0.0853177	cg26579838
PTPLA	0.0541706	cg26579838
PTPN1	0.0118239	cg26579838
PTPN13	0.0134485	cg26579838
PTPRO	0.0692428	cg26579838
PXK	-0.0139144	cg26579838
QSOX2	0.078263	cg26579838
RAB27B	0.0207507	cg26579838
RAG1AP1	0.0628259	cg26579838
RALGPS1	0.0325988	cg26579838
RAP1GAP	0.00581552	cg26579838
RAPGEF3	-0.00496028	cg26579838
RAPGEF6	0.0491978	cg26579838
RASA3	0.0194305	cg26579838
RASGRF1	0.0469511	cg26579838
RASGRF2	-0.0154472	cg26579838
RASGRP3	0.0681493	cg26579838
RCAN3	-0.0196914	cg26579838
RECK	0.0391035	cg26579838
REPS1	0.0328781	cg26579838
RFTN1	-0.00320181	cg26579838
RGS7	-0.0140184	cg26579838
RHOBTB2	0.0400714	cg26579838
RICH2	0.0178474	cg26579838
RNF125	-0.0115509	cg26579838
RNF144A	-0.00602818	cg26579838
RNF165	-0.0266594	cg26579838
ROR1	0.0287544	cg26579838
RORA	0.0434651	cg26579838
RP4-691N24.1	-0.0292451	cg26579838
RPS4Y1	-0.0906113	cg26579838
RPS4Y2	-0.0727585	cg26579838
RUNX2	-0.0349156	cg26579838
S100Z	-0.0680339	cg26579838
SATB1	-0.0102845	cg26579838
SCML1	-0.0284824	cg26579838
SCML4	-0.00418637	cg26579838
SEMA4B	-0.00859357	cg26579838
SEPT1	0.00713484	cg26579838
SERINC5	-0.00556137	cg26579838
SERPINB6	-0.0256555	cg26579838
SERPING1	-0.0154038	cg26579838
SESTD1	0.0341681	cg26579838
SETBP1	0.0439617	cg26579838
SFTPB	-0.0178133	cg26579838
SFXN1	0.0274394	cg26579838
SH2D1A	0.00855024	cg26579838
SH2D1B	-0.0222077	cg26579838
SH3YL1	0.0162384	cg26579838
SIPA1L1	-0.0263048	cg26579838
SLC16A10	0.0274208	cg26579838
SLC1A4	0.0600253	cg26579838
SLC23A2	-0.00127118	cg26579838
SLC24A6	-0.074443	cg26579838
SLC26A8	-0.0539697	cg26579838
SLC2A1	0.0631192	cg26579838
SLC35D1	0.0477204	cg26579838
SLC4A7	0.0670202	cg26579838
SLC6A16	0.097924	cg26579838
SLC7A6	0.0021497	cg26579838
SLC9A7	0.0472049	cg26579838
SLFN5	0.0133187	cg26579838
SMG7	0.00365699	cg26579838
SNX10	0.00765207	cg26579838
SNX8	0.0198504	cg26579838
SORCS3	-0.040022	cg26579838
SPATA6	-0.0390459	cg26579838
SPEF2	0.0450928	cg26579838
SPG20	0.00972059	cg26579838
SRPK1	-0.0420218	cg26579838
SSBP2	-0.0540713	cg26579838
ST3GAL5	0.0664873	cg26579838
STARD7	0.0355345	cg26579838
STAT4	0.0505461	cg26579838
STK39	0.0367513	cg26579838
STS	-0.000830271	cg26579838
STX7	0.0233704	cg26579838
SYK	-0.01828	cg26579838
SYNJ1	-0.0173431	cg26579838
SYNJ2	0.00596388	cg26579838
SYT17	0.0528664	cg26579838
SYVN1	0.0440915	cg26579838
TARBP1	0.0269966	cg26579838
TBC1D1	-0.0457235	cg26579838
TBC1D4	-0.0283289	cg26579838
TC2N	0.0322149	cg26579838
TCEA3	-0.0162246	cg26579838
TCF4	0.0489664	cg26579838
TCF7	-0.0190173	cg26579838
TCL6	0.00567106	cg26579838
TEAD2	0.0454263	cg26579838
THEM4	0.0469611	cg26579838
TIAM1	-0.0484902	cg26579838
TIFA	0.0432559	cg26579838
TIMELESS	0.0404376	cg26579838
TMC8	-0.00697122	cg26579838
TMEM106B	0.0468197	cg26579838
TMEM173	0.0038805	cg26579838
TMEM204	0.0310538	cg26579838
TMEM66	-0.0579022	cg26579838
TMSB4Y	-0.0941743	cg26579838
TNFRSF13C	0.0175227	cg26579838
TNFSF8	-0.0197435	cg26579838
TNIK	0.00113525	cg26579838
TNIP1	-0.016255	cg26579838
TNRC6C	-0.00820206	cg26579838
TOR1AIP2	0.0194218	cg26579838
TP53I11	-0.0181872	cg26579838
TP53I3	-0.0303238	cg26579838
TPP2	0.0623583	cg26579838
TRAF3IP3	0.000530838	cg26579838
TRAK1	0.0222551	cg26579838
TRAM2	0.0543697	cg26579838
TRAT1	0.0340228	cg26579838
TRAV8-3	0.0323755	cg26579838
TRIB2	-0.0173886	cg26579838
TRIM25	-0.0687422	cg26579838
TRIM4	0.0182476	cg26579838
TRIM6-TRIM34	0.00269258	cg26579838
TRPC1	0.0810095	cg26579838
TSHZ2	-0.0282674	cg26579838
TSPAN18	-0.0345424	cg26579838
TTC39B	0.020033	cg26579838
TTC39C	0.0204964	cg26579838
TTTY10	-0.101393	cg26579838
TUBB1	-0.0119436	cg26579838
TXK	-0.0235808	cg26579838
TXLNB	0.0469873	cg26579838
UBA1	0.0206243	cg26579838
UBASH3A	-0.0348369	cg26579838
UBASH3B	0.00228731	cg26579838
UBE2J1	0.0389914	cg26579838
UGCG	0.0584875	cg26579838
ULK2	-0.0402804	cg26579838
USP6NL	0.0724015	cg26579838
USP9Y	-0.0803279	cg26579838
UTX	0.0769046	cg26579838
UTY	-0.0936338	cg26579838
VAV2	0.0119528	cg26579838
VSIG1	-0.000868515	cg26579838
VSIG4	0.0344885	cg26579838
WASF1	0.0559846	cg26579838
WDFY4	-0.0110185	cg26579838
WDR7	0.00335919	cg26579838
WDR91	0.0207345	cg26579838
WEE1	0.0789124	cg26579838
WNT16	0.022724	cg26579838
WWC2	-0.0091654	cg26579838
WWP1	0.0536798	cg26579838
XKRX	0.0313026	cg26579838
ZAP70	0.0239258	cg26579838
ZBTB32	0.00911511	cg26579838
ZCCHC14	-0.0249353	cg26579838
ZDHHC23	0.0219238	cg26579838
ZFP64	0.0126647	cg26579838
ZFX	0.0898625	cg26579838
ZFY	-0.077424	cg26579838
ZFYVE9	0.00188139	cg26579838
ZNF33B	0.0480952	cg26579838
ZNF415	0.0162497	cg26579838
ZNF438	-0.043618	cg26579838
AAK1	0.0160322	cg19158754
ABCA6	0.0216902	cg19158754
ABCA9	0.0338092	cg19158754
ABCB4	0.0297024	cg19158754
ABCD2	0.0593752	cg19158754
ABLIM1	0.037081	cg19158754
ACADSB	0.0431911	cg19158754
ACSL1	-0.0478266	cg19158754
ACTA2	0.0195779	cg19158754
ACVR2A	0.0253609	cg19158754
ADAM23	-0.0189581	cg19158754
ADAM29	-0.0121681	cg19158754
ADAMDEC1	0.0370129	cg19158754
ADAMTS6	0.0275112	cg19158754
ADPRH	0.0175597	cg19158754
AGPAT5	0.0614511	cg19158754
AIM2	0.0346545	cg19158754
AK5	0.0358326	cg19158754
AKR1C3	-0.0115131	cg19158754
AKR1CL2	-0.0469927	cg19158754
AKT3	0.0734551	cg19158754
ALOX15	-0.0152553	cg19158754
ALOX5	-0.0670208	cg19158754
AMFR	-0.00317607	cg19158754
ANGPTL1	0.0519122	cg19158754
ANK3	0.0219533	cg19158754
ANKRD22	0.00877624	cg19158754
ANKRD55	0.0282164	cg19158754
ANTXR2	0.0395282	cg19158754
ANXA3	-0.0120835	cg19158754
ANXA4	0.0148722	cg19158754
AP1S3	0.00414814	cg19158754
AP3M2	0.0458174	cg19158754
APBA2	0.0112669	cg19158754
APBB1	-0.00932415	cg19158754
APBB2	0.015887	cg19158754
APOBEC3G	0.0417466	cg19158754
APOD	0.0142111	cg19158754
AQP3	-0.0252548	cg19158754
ARG1	0.026154	cg19158754
ARHGAP10	0.0368938	cg19158754
ARHGAP17	0.00936343	cg19158754
ARHGAP24	0.0158691	cg19158754
ARHGEF6	0.0617582	cg19158754
ARL4C	0.0532789	cg19158754
ARRB1	-0.046817	cg19158754
ATP10A	0.000450085	cg19158754
ATP8B2	0.0235359	cg19158754
ATXN1	0.0363988	cg19158754
AZIN1	0.00708865	cg19158754
BAG3	0.0130839	cg19158754
BCAR3	0.00307762	cg19158754
BCL11A	0.0351833	cg19158754
BCL11B	-0.017855	cg19158754
BCL2L11	-0.0203411	cg19158754
BCL6	-0.0343888	cg19158754
BEND4	0.0333813	cg19158754
BEX2	0.0250428	cg19158754
BLK	0.0422863	cg19158754
BLNK	0.0503095	cg19158754
BMF	-0.00744683	cg19158754
BMP2K	0.0125781	cg19158754
BMPR2	0.0425958	cg19158754
BRWD2	0.0416172	cg19158754
BTBD11	-0.0201864	cg19158754
BTG2	-0.027288	cg19158754
BTK	-0.000330254	cg19158754
C11orf24	-0.00880638	cg19158754
C11orf80	0.0232686	cg19158754
C13orf18	0.00727069	cg19158754
C15orf54	0.0163847	cg19158754
C17orf48	0.00904791	cg19158754
C17orf87	0.00598794	cg19158754
C17orf99	-0.00119261	cg19158754
C1orf113	-0.0150268	cg19158754
C1orf129	0.0478497	cg19158754
C1orf220	0.0449258	cg19158754
C20orf72	0.0431533	cg19158754
C2orf46	0.0374993	cg19158754
C4orf34	-0.00166495	cg19158754
C5	0.0473764	cg19158754
C5orf32	-0.0207228	cg19158754
C5orf39	0.000281264	cg19158754
C6orf10	0.0335058	cg19158754
C6orf106	-0.0217909	cg19158754
C9orf130	-0.0124686	cg19158754
C9orf156	-0.0287553	cg19158754
C9orf45	0.0330941	cg19158754
C9orf84	-0.00460192	cg19158754
C9orf91	0.00230697	cg19158754
CABLES1	-0.0100089	cg19158754
CACNA1E	-0.0051283	cg19158754
CACNA1I	-0.00903441	cg19158754
CAMK2D	0.0759625	cg19158754
CAMK4	0.0227389	cg19158754
CAMSAP1L1	0.00724935	cg19158754
CAPN3	-0.0251373	cg19158754
CASP10	-0.0338919	cg19158754
CASP5	0.0140158	cg19158754
CASP6	0.0378217	cg19158754
CCDC104	0.0175915	cg19158754
CCDC50	0.0585803	cg19158754
CCDC68	0.027549	cg19158754
CCR3	0.00620228	cg19158754
CCR4	0.0288577	cg19158754
CD180	0.0287697	cg19158754
CD19	0.0107407	cg19158754
CD2	0.0738008	cg19158754
CD200	0.055667	cg19158754
CD200R1	-0.000307053	cg19158754
CD226	0.073172	cg19158754
CD247	0.0211383	cg19158754
CD274	0.0382073	cg19158754
CD28	-0.00120947	cg19158754
CD37	-0.0232657	cg19158754
CD3D	0.0488107	cg19158754
CD3E	0.00864831	cg19158754
CD3G	0.0541037	cg19158754
CD4	-0.0680827	cg19158754
CD40	-0.0029042	cg19158754
CD40LG	0.0477709	cg19158754
CD53	0.00265548	cg19158754
CD59	-0.0224571	cg19158754
CD6	0.014815	cg19158754
CD83	0.0659258	cg19158754
CD96	0.0771164	cg19158754
CDC14A	0.0453242	cg19158754
CDK6	0.0708775	cg19158754
CDR2	0.035789	cg19158754
CEACAM1	-0.0534023	cg19158754
CELSR1	0.0125947	cg19158754
CHD3	-0.0184693	cg19158754
CKAP4	-0.046549	cg19158754
CLC	0.00517709	cg19158754
CLCN4	-0.0104308	cg19158754
CLEC17A	-0.0103543	cg19158754
CLEC4D	0.0131928	cg19158754
CLECL1	0.0400744	cg19158754
CLIC4	0.0603775	cg19158754
CLIP4	0.0435032	cg19158754
CLMN	-0.0248206	cg19158754
CLNK	0.0257024	cg19158754
CLUAP1	0.0294253	cg19158754
COL4A3	0.03769	cg19158754
COL4A4	0.0104331	cg19158754
CPEB4	-0.000502283	cg19158754
CREB3L2	0.0316373	cg19158754
CTNNA1	-0.0307413	cg19158754
CTSH	-0.0577297	cg19158754
CUBN	-0.00821934	cg19158754
CXCR7	0.0219351	cg19158754
CXorf21	0.0186333	cg19158754
CXorf57	0.0267622	cg19158754
CXXC5	0.0322358	cg19158754
CYB5R2	-0.0242794	cg19158754
CYBASC3	0.00129836	cg19158754
CYorf15B	-0.166829	cg19158754
CYSLTR2	0.00248459	cg19158754
DAD1	-0.00416633	cg19158754
DCLK2	0.0239544	cg19158754
DDX3X	0.12079	cg19158754
DDX3Y	-0.172887	cg19158754
DENND2D	0.0280739	cg19158754
DENND5B	0.0566568	cg19158754
DGKA	0.00464432	cg19158754
DGKG	-0.0284841	cg19158754
DHRS3	-0.0235036	cg19158754
DLG2	0.00705053	cg19158754
DLGAP4	-0.042398	cg19158754
DMD	0.0279865	cg19158754
DNMBP	0.0178622	cg19158754
DNMT1	0.0131002	cg19158754
DOCK9	0.0314806	cg19158754
DOK2	-0.0570968	cg19158754
DPP4	0.0348192	cg19158754
DSC1	0.00580536	cg19158754
DSC2	0.0440006	cg19158754
DUS2L	-0.00572152	cg19158754
DUSP16	-0.0141105	cg19158754
DYRK2	0.0476428	cg19158754
E2F5	0.0437111	cg19158754
E2F7	-0.00748642	cg19158754
ECOP	0.0279288	cg19158754
EDAR	-0.0370737	cg19158754
EGR2	0.0316555	cg19158754
EIF1AY	-0.172392	cg19158754
ELOVL5	0.00647202	cg19158754
ENOSF1	0.0365846	cg19158754
ENPP2	0.0457506	cg19158754
EPHA1	-0.0566704	cg19158754
EPHA4	0.0303104	cg19158754
EPHX2	-0.00145508	cg19158754
ERI1	0.0308737	cg19158754
ETS1	0.0501426	cg19158754
EZR	0.0386639	cg19158754
FAAH2	-0.00771789	cg19158754
FAM102A	-0.00517883	cg19158754
FAM110A	-0.0149394	cg19158754
FAM111B	0.0565985	cg19158754
FAM134B	0.0230632	cg19158754
FAM184A	0.011751	cg19158754
FAM62B	0.047068	cg19158754
FARP2	0.0443439	cg19158754
FBXO18	-0.0121568	cg19158754
FCAR	-0.0527636	cg19158754
FCER2	0.0359741	cg19158754
FCGR1A	0.00287733	cg19158754
FCGR2B	0.0158039	cg19158754
FCRL2	0.0374737	cg19158754
FCRL3	0.0479767	cg19158754
FCRL5	0.0205218	cg19158754
FCRLA	0.0319472	cg19158754
FDFT1	0.0368819	cg19158754
FGGY	-0.010948	cg19158754
FHDC1	0.0270328	cg19158754
FHIT	0.0318839	cg19158754
FIG4	0.00982233	cg19158754
FLJ41327	-0.0208992	cg19158754
FLJ46020	0.0166123	cg19158754
FLT3LG	0.00117338	cg19158754
FMO3	-0.00801948	cg19158754
FMOD	0.00254409	cg19158754
FYB	0.0151443	cg19158754
FYN	0.0195808	cg19158754
FZD6	-0.0435816	cg19158754
G0S2	0.0300389	cg19158754
GAB1	0.0440016	cg19158754
GAB2	-0.0283288	cg19158754
GABRB2	0.0403597	cg19158754
GALNT14	-0.063239	cg19158754
GATA3	0.0369948	cg19158754
GCET2	0.0463024	cg19158754
GCNT4	0.0662299	cg19158754
GGA2	0.0224567	cg19158754
GIMAP1	-0.00766735	cg19158754
GIMAP2	0.0630761	cg19158754
GIMAP4	0.0372466	cg19158754
GIMAP5	-0.000912371	cg19158754
GIMAP6	0.027063	cg19158754
GIMAP7	0.0407054	cg19158754
GIMAP8	-0.0254987	cg19158754
GNAI1	0.0192071	cg19158754
GPHN	0.0181622	cg19158754
GPLD1	-0.0365245	cg19158754
GPM6A	0.0481152	cg19158754
GPR183	0.0305283	cg19158754
GPR84	-0.0289387	cg19158754
GPRASP1	0.0369225	cg19158754
GPT2	0.0038349	cg19158754
GRAP2	0.0284892	cg19158754
GRB2	-0.056348	cg19158754
GRPEL2	0.0298488	cg19158754
GSTM2	0.019663	cg19158754
GTPBP1	-0.029774	cg19158754
GYG1	-0.0123921	cg19158754
HABP4	0.0504417	cg19158754
HAPLN3	-0.0447246	cg19158754
HAVCR1	0.0378655	cg19158754
HCCS	0.0267226	cg19158754
HCRP1	0.0126019	cg19158754
HDHD1A	0.0659665	cg19158754
HECTD2	0.013308	cg19158754
HELB	0.0409951	cg19158754
HEPH	0.0353023	cg19158754
HHEX	-0.0558436	cg19158754
HIST1H3D	-9.17025e-05	cg19158754
HIST1H4E	-0.00576016	cg19158754
HLA-DMA	-0.0340225	cg19158754
HP	-0.0374567	cg19158754
HRH4	0.0297274	cg19158754
ICOS	0.0645617	cg19158754
ID3	0.038406	cg19158754
IFNGR2	-0.0441421	cg19158754
IGFBP4	0.012169	cg19158754
IKZF2	0.0470173	cg19158754
IL11RA	-0.0300995	cg19158754
IL12A	-0.026334	cg19158754
IL1RL1	0.0227744	cg19158754
IL2RB	0.00909395	cg19158754
IL4R	-0.0258889	cg19158754
IL5RA	0.0256032	cg19158754
IL6ST	0.0488357	cg19158754
IL7	0.0444868	cg19158754
IL7R	0.000634584	cg19158754
INADL	0.0481063	cg19158754
INPP4A	-0.00390557	cg19158754
INPP4B	0.0498842	cg19158754
INPP5F	0.0558081	cg19158754
IRF4	0.0797727	cg19158754
IRF8	0.00315588	cg19158754
ITGA6	0.037457	cg19158754
ITK	0.055401	cg19158754
JAM2	0.00521897	cg19158754
JARID1C	0.0812934	cg19158754
JDP2	-0.0269123	cg19158754
JUN	0.00779543	cg19158754
KBTBD8	0.0715576	cg19158754
KCNH8	0.0290518	cg19158754
KCNN4	-0.0120759	cg19158754
KHDRBS2	0.010278	cg19158754
KIAA0040	0.0156473	cg19158754
KIAA0226	-0.0200729	cg19158754
KIAA0748	0.0289723	cg19158754
KLF12	0.0850549	cg19158754
KLF8	0.0188078	cg19158754
KLHL3	0.0113866	cg19158754
KLRB1	0.0485922	cg19158754
KLRF1	0.0340686	cg19158754
KMO	0.0485036	cg19158754
KREMEN1	-0.00280533	cg19158754
LAMC1	0.0608776	cg19158754
LASS6	0.0176814	cg19158754
LAT	0.00311263	cg19158754
LDHB	0.047878	cg19158754
LDLRAP1	-0.00268079	cg19158754
LEF1	0.0400197	cg19158754
LEPROTL1	0.0135142	cg19158754
LILRA4	0.00128275	cg19158754
LINS1	0.0714319	cg19158754
LIX1	0.0421167	cg19158754
LOC100130950	0.00661481	cg19158754
LPIN1	0.0323892	cg19158754
LRIG1	0.0123994	cg19158754
LRP6	-0.0329508	cg19158754
LRRC8C	0.0324915	cg19158754
LRRN1	0.0269287	cg19158754
LTBP3	-0.0267838	cg19158754
LYN	-0.0229579	cg19158754
MACF1	0.0300749	cg19158754
MAF	0.0307323	cg19158754
MAL	-0.000121861	cg19158754
MAN1C1	-0.0373688	cg19158754
MAP2	0.0224069	cg19158754
MAP2K6	-0.0012755	cg19158754
MAP7D2	0.0672526	cg19158754
MAPK14	-0.0399631	cg19158754
MARCH3	0.0212757	cg19158754
MARS	-0.032344	cg19158754
MCOLN2	0.0962876	cg19158754
MCTP2	-0.0457407	cg19158754
METTL9	0.00148008	cg19158754
MGAT4A	0.0416327	cg19158754
MGC16075	0.0384643	cg19158754
MGC48628	-0.0077451	cg19158754
MICB	-0.0347535	cg19158754
MID2	0.00608573	cg19158754
MLH3	0.0666297	cg19158754
MLLT3	0.0719652	cg19158754
MMP9	-0.0574486	cg19158754
MPP7	0.00419214	cg19158754
MPRIP	-0.0201408	cg19158754
MRPS33	0.0153776	cg19158754
MYC	-0.02565	cg19158754
MYO1C	0.00057178	cg19158754
MYO1E	0.0157428	cg19158754
NAP1L2	0.0619095	cg19158754
NARG1L	0.0385203	cg19158754
NCOA3	0.0372666	cg19158754
NDRG2	-1.49883e-05	cg19158754
NEK8	-0.005503	cg19158754
NELL2	0.0235116	cg19158754
NGFRAP1	-0.0173059	cg19158754
NLGN4Y	-0.0885448	cg19158754
NMT2	0.0311481	cg19158754
NOG	0.00746276	cg19158754
NPAT	0.0528005	cg19158754
NPCDR1	0.02525	cg19158754
NR3C2	0.0296662	cg19158754
NSF	0.012659	cg19158754
NT5DC3	0.0136515	cg19158754
NUCB2	0.0369779	cg19158754
OSBPL10	0.0416488	cg19158754
OXNAD1	0.0352843	cg19158754
PARP9	0.0143224	cg19158754
PAWR	0.0556009	cg19158754
PAX5	0.0322433	cg19158754
PCNXL2	0.0389875	cg19158754
PCSK5	-0.00999072	cg19158754
PCYOX1	0.0501097	cg19158754
PDCD1LG2	0.0539069	cg19158754
PDE3B	0.0228083	cg19158754
PDE4D	0.0117872	cg19158754
PDE7A	0.0353753	cg19158754
PDE7B	-0.0106691	cg19158754
PDE9A	-0.0238059	cg19158754
PDK1	0.0181656	cg19158754
PEG10	0.0380321	cg19158754
PFTK1	0.0191534	cg19158754
PGAP1	0.0161646	cg19158754
PHEX	0.0136132	cg19158754
PHF16	0.006683	cg19158754
PHF21A	-0.011396	cg19158754
PHTF1	0.00254769	cg19158754
PIK3AP1	-0.0229466	cg19158754
PIK3R1	0.0525263	cg19158754
PIP3-E	0.034476	cg19158754
PITPNC1	0.0495936	cg19158754
PKD2	-0.000934004	cg19158754
PLCB1	-0.0197897	cg19158754
PLCG1	0.00335737	cg19158754
PLCG2	-0.0369425	cg19158754
PLCL1	0.00321423	cg19158754
PLEKHA1	0.0672534	cg19158754
PLSCR1	-0.0185366	cg19158754
PLXDC1	-0.0103575	cg19158754
PNOC	0.027973	cg19158754
POU2AF1	0.0217327	cg19158754
PPAPDC1B	0.0384032	cg19158754
PRDX1	-0.0316761	cg19158754
PRICKLE1	0.0240207	cg19158754
PRKACB	0.067033	cg19158754
PRKCA	0.0136278	cg19158754
PRKCE	0.014032	cg19158754
PRKCH	0.050366	cg19158754
PRKCQ	0.0305335	cg19158754
PRKX	0.127637	cg19158754
PRKY	-0.16437	cg19158754
PTPLA	0.017926	cg19158754
PTPN1	-0.0105058	cg19158754
PTPN13	0.011937	cg19158754
PTPRO	0.00150768	cg19158754
PXK	0.00885611	cg19158754
QSOX2	0.0280155	cg19158754
RAB27B	0.040891	cg19158754
RAG1AP1	0.0279654	cg19158754
RALGPS1	0.0248339	cg19158754
RAP1GAP	0.0115887	cg19158754
RAPGEF3	-0.0260781	cg19158754
RAPGEF6	0.0557065	cg19158754
RASA3	0.01669	cg19158754
RASGRF1	0.0128609	cg19158754
RASGRF2	0.0261276	cg19158754
RASGRP3	0.0756249	cg19158754
RCAN3	0.0369435	cg19158754
RECK	0.0254068	cg19158754
REPS1	0.0182169	cg19158754
RFTN1	0.0115834	cg19158754
RGS7	0.0378747	cg19158754
RHOBTB2	0.0262594	cg19158754
RICH2	0.00890397	cg19158754
RNF125	0.0328509	cg19158754
RNF144A	-0.00194747	cg19158754
RNF165	-0.0106121	cg19158754
ROR1	0.0255988	cg19158754
RORA	0.0677371	cg19158754
RP4-691N24.1	0.0225171	cg19158754
RPS4Y1	-0.169755	cg19158754
RPS4Y2	-0.13336	cg19158754
RUNX2	-0.0157764	cg19158754
S100Z	0.00828543	cg19158754
SATB1	0.032322	cg19158754
SCML1	-0.00312043	cg19158754
SCML4	-0.0031414	cg19158754
SEMA4B	-0.0181121	cg19158754
SEPT1	-0.0114208	cg19158754
SERINC5	0.0020937	cg19158754
SERPINB6	0.00678308	cg19158754
SERPING1	-0.0229782	cg19158754
SESTD1	0.0396706	cg19158754
SETBP1	0.029045	cg19158754
SFTPB	-0.0155042	cg19158754
SFXN1	0.0326571	cg19158754
SH2D1A	0.0434967	cg19158754
SH2D1B	0.0230046	cg19158754
SH3YL1	0.020633	cg19158754
SIPA1L1	0.000660899	cg19158754
SLC16A10	0.032739	cg19158754
SLC1A4	0.00245068	cg19158754
SLC23A2	0.000899895	cg19158754
SLC24A6	-0.0477638	cg19158754
SLC26A8	-0.0482198	cg19158754
SLC2A1	0.0500996	cg19158754
SLC35D1	0.0272637	cg19158754
SLC4A7	0.0749114	cg19158754
SLC6A16	0.075203	cg19158754
SLC7A6	0.0406366	cg19158754
SLC9A7	0.00516835	cg19158754
SLFN5	0.047011	cg19158754
SMG7	0.0235845	cg19158754
SNX10	0.0151724	cg19158754
SNX8	-0.0542499	cg19158754
SORCS3	-0.0147555	cg19158754
SPATA6	-0.0232529	cg19158754
SPEF2	0.0271341	cg19158754
SPG20	0.00415795	cg19158754
SRPK1	-0.00128532	cg19158754
SSBP2	-0.0389312	cg19158754
ST3GAL5	0.0315323	cg19158754
STARD7	-0.000572412	cg19158754
STAT4	0.0828978	cg19158754
STK39	0.0683039	cg19158754
STS	0.0380667	cg19158754
STX7	0.033519	cg19158754
SYK	-0.0598299	cg19158754
SYNJ1	0.0128898	cg19158754
SYNJ2	-0.0116323	cg19158754
SYT17	0.0220824	cg19158754
SYVN1	0.0175962	cg19158754
TARBP1	0.0405701	cg19158754
TBC1D1	-0.00730899	cg19158754
TBC1D4	0.0247732	cg19158754
TC2N	0.0688361	cg19158754
TCEA3	-0.00580711	cg19158754
TCF4	0.0485742	cg19158754
TCF7	-0.0181384	cg19158754
TCL6	0.00673946	cg19158754
TEAD2	0.0173338	cg19158754
THEM4	0.0415788	cg19158754
TIAM1	-0.00744782	cg19158754
TIFA	0.0247236	cg19158754
TIMELESS	0.0343037	cg19158754
TMC8	-0.0140639	cg19158754
TMEM106B	0.0599165	cg19158754
TMEM173	-0.0268338	cg19158754
TMEM204	-0.00449868	cg19158754
TMEM66	0.0113103	cg19158754
TMSB4Y	-0.149149	cg19158754
TNFRSF13C	0.00750762	cg19158754
TNFSF8	-0.0401159	cg19158754
TNIK	0.073223	cg19158754
TNIP1	-0.0250448	cg19158754
TNRC6C	0.0159878	cg19158754
TOR1AIP2	0.0464447	cg19158754
TP53I11	-0.0189424	cg19158754
TP53I3	-0.0693448	cg19158754
TPP2	0.0585745	cg19158754
TRAF3IP3	0.028557	cg19158754
TRAK1	-0.00935708	cg19158754
TRAM2	0.00383631	cg19158754
TRAT1	0.0465893	cg19158754
TRAV8-3	0.0321228	cg19158754
TRIB2	0.00843244	cg19158754
TRIM25	-0.0485481	cg19158754
TRIM4	-0.0143569	cg19158754
TRIM6-TRIM34	-0.0246808	cg19158754
TRPC1	0.0801565	cg19158754
TSHZ2	-0.00759627	cg19158754
TSPAN18	-0.00977598	cg19158754
TTC39B	0.0731959	cg19158754
TTC39C	0.0248635	cg19158754
TTTY10	-0.14962	cg19158754
TUBB1	0.0290336	cg19158754
TXK	0.0449017	cg19158754
TXLNB	0.0457328	cg19158754
UBA1	0.0113482	cg19158754
UBASH3A	0.0135904	cg19158754
UBASH3B	0.000783866	cg19158754
UBE2J1	0.0040068	cg19158754
UGCG	0.0132317	cg19158754
ULK2	-0.00259714	cg19158754
USP6NL	0.011994	cg19158754
USP9Y	-0.158264	cg19158754
UTX	0.147298	cg19158754
UTY	-0.174295	cg19158754
VAV2	-0.0135294	cg19158754
VSIG1	0.00544024	cg19158754
VSIG4	0.0537232	cg19158754
WASF1	0.00511252	cg19158754
WDFY4	-0.0252014	cg19158754
WDR7	0.053716	cg19158754
WDR91	-0.0307978	cg19158754
WEE1	0.0520345	cg19158754
WNT16	0.0108933	cg19158754
WWC2	0.00178855	cg19158754
WWP1	0.0505038	cg19158754
XKRX	0.033622	cg19158754
ZAP70	-0.00471067	cg19158754
ZBTB32	0.00177787	cg19158754
ZCCHC14	-0.0151474	cg19158754
ZDHHC23	0.0361895	cg19158754
ZFP64	0.0312886	cg19158754
ZFX	0.14983	cg19158754
ZFY	-0.154143	cg19158754
ZFYVE9	0.0302251	cg19158754
ZNF33B	0.0223037	cg19158754
ZNF415	0.0673905	cg19158754
ZNF438	-0.00421605	cg19158754
AAK1	-0.00196179	cg18231614
ABCA6	0.0539574	cg18231614
ABCA9	0.0646035	cg18231614
ABCB4	0.0407786	cg18231614
ABCD2	0.0579514	cg18231614
ABLIM1	-0.000430829	cg18231614
ACADSB	0.0502588	cg18231614
ACSL1	-0.0772525	cg18231614
ACTA2	0.0306077	cg18231614
ACVR2A	-0.0576857	cg18231614
ADAM23	-0.0286475	cg18231614
ADAM29	0.031919	cg18231614
ADAMDEC1	0.026892	cg18231614
ADAMTS6	0.0152778	cg18231614
ADPRH	0.0168279	cg18231614
AGPAT5	0.0553045	cg18231614
AIM2	0.0644029	cg18231614
AK5	-0.0206118	cg18231614
AKR1C3	0.000311724	cg18231614
AKR1CL2	-0.0495115	cg18231614
AKT3	0.0834363	cg18231614
ALOX15	0.00577197	cg18231614
ALOX5	-0.028879	cg18231614
AMFR	0.00816548	cg18231614
ANGPTL1	0.0583426	cg18231614
ANK3	-0.011433	cg18231614
ANKRD22	-0.0149779	cg18231614
ANKRD55	-0.0519047	cg18231614
ANTXR2	-0.0364377	cg18231614
ANXA3	-0.0274724	cg18231614
ANXA4	0.00202702	cg18231614
AP1S3	0.045219	cg18231614
AP3M2	-0.00345353	cg18231614
APBA2	0.0345874	cg18231614
APBB1	-0.0101612	cg18231614
APBB2	-0.0100719	cg18231614
APOBEC3G	0.0804631	cg18231614
APOD	0.0481939	cg18231614
AQP3	-0.0255387	cg18231614
ARG1	0.00621131	cg18231614
ARHGAP10	-0.00517882	cg18231614
ARHGAP17	0.0469468	cg18231614
ARHGAP24	0.0389148	cg18231614
ARHGEF6	0.00913733	cg18231614
ARL4C	0.0590765	cg18231614
ARRB1	-0.0227792	cg18231614
ATP10A	-0.0195999	cg18231614
ATP8B2	0.00265957	cg18231614
ATXN1	-0.00611325	cg18231614
AZIN1	-0.0120224	cg18231614
BAG3	-0.0174569	cg18231614
BCAR3	-0.0108257	cg18231614
BCL11A	0.0329434	cg18231614
BCL11B	-0.000809792	cg18231614
BCL2L11	-0.0356769	cg18231614
BCL6	-0.0514984	cg18231614
BEND4	0.0606627	cg18231614
BEX2	0.00448237	cg18231614
BLK	0.0421562	cg18231614
BLNK	0.0682824	cg18231614
BMF	0.0301817	cg18231614
BMP2K	-0.0444474	cg18231614
BMPR2	0.0651959	cg18231614
BRWD2	0.0596226	cg18231614
BTBD11	-0.0293906	cg18231614
BTG2	-0.0280364	cg18231614
BTK	0.0104587	cg18231614
C11orf24	0.0556138	cg18231614
C11orf80	0.0906182	cg18231614
C13orf18	0.00234119	cg18231614
C15orf54	0.00175437	cg18231614
C17orf48	-0.0120947	cg18231614
C17orf87	0.027119	cg18231614
C17orf99	-0.0154304	cg18231614
C1orf113	0.00842302	cg18231614
C1orf129	0.0295487	cg18231614
C1orf220	0.0224644	cg18231614
C20orf72	0.0172447	cg18231614
C2orf46	0.0266303	cg18231614
C4orf34	0.0319201	cg18231614
C5	0.0351106	cg18231614
C5orf32	-0.0302272	cg18231614
C5orf39	0.0192531	cg18231614
C6orf10	0.0336118	cg18231614
C6orf106	0.00405194	cg18231614
C9orf130	-0.0247505	cg18231614
C9orf156	-0.000249748	cg18231614
C9orf45	0.0391723	cg18231614
C9orf84	0.012113	cg18231614
C9orf91	0.0284133	cg18231614
CABLES1	0.0192849	cg18231614
CACNA1E	-0.0588935	cg18231614
CACNA1I	-0.00317093	cg18231614
CAMK2D	0.0721008	cg18231614
CAMK4	-0.021143	cg18231614
CAMSAP1L1	-0.0383057	cg18231614
CAPN3	0.046665	cg18231614
CASP10	-0.05879	cg18231614
CASP5	-0.00602658	cg18231614
CASP6	-0.0105415	cg18231614
CCDC104	0.000157082	cg18231614
CCDC50	0.0396107	cg18231614
CCDC68	0.0313631	cg18231614
CCR3	0.000938313	cg18231614
CCR4	-0.00380455	cg18231614
CD180	0.0347114	cg18231614
CD19	0.0678254	cg18231614
CD2	0.0611444	cg18231614
CD200	0.0375935	cg18231614
CD200R1	0.00562483	cg18231614
CD226	0.0318112	cg18231614
CD247	0.0362267	cg18231614
CD274	-1.36886e-05	cg18231614
CD28	-0.0220628	cg18231614
CD37	0.0326418	cg18231614
CD3D	0.041336	cg18231614
CD3E	0.00769839	cg18231614
CD3G	0.0336447	cg18231614
CD4	-0.0672312	cg18231614
CD40	0.0136029	cg18231614
CD40LG	-0.0215967	cg18231614
CD53	-0.0127001	cg18231614
CD59	-0.0202928	cg18231614
CD6	0.0150794	cg18231614
CD83	0.0691743	cg18231614
CD96	0.03945	cg18231614
CDC14A	0.0280769	cg18231614
CDK6	-0.0134516	cg18231614
CDR2	0.000847509	cg18231614
CEACAM1	-0.0151517	cg18231614
CELSR1	0.0476583	cg18231614
CHD3	0.0306995	cg18231614
CKAP4	-0.0394023	cg18231614
CLC	-0.00943975	cg18231614
CLCN4	-0.0170642	cg18231614
CLEC17A	0.0223025	cg18231614
CLEC4D	-0.0613987	cg18231614
CLECL1	0.0593604	cg18231614
CLIC4	0.00648651	cg18231614
CLIP4	0.0061403	cg18231614
CLMN	-0.0217827	cg18231614
CLNK	0.0535022	cg18231614
CLUAP1	0.0103088	cg18231614
COL4A3	0.0137765	cg18231614
COL4A4	0.00118862	cg18231614
CPEB4	-0.0488965	cg18231614
CREB3L2	0.0178284	cg18231614
CTNNA1	-0.0542412	cg18231614
CTSH	-0.0211355	cg18231614
CUBN	0.0100299	cg18231614
CXCR7	-0.0135157	cg18231614
CXorf21	0.0318563	cg18231614
CXorf57	0.0587639	cg18231614
CXXC5	0.0276905	cg18231614
CYB5R2	0.0313577	cg18231614
CYBASC3	0.0370073	cg18231614
CYorf15B	-0.00723578	cg18231614
CYSLTR2	-0.00322727	cg18231614
DAD1	-0.0166582	cg18231614
DCLK2	0.0461362	cg18231614
DDX3X	-0.0015052	cg18231614
DDX3Y	-0.00636856	cg18231614
DENND2D	0.0282433	cg18231614
DENND5B	0.0619743	cg18231614
DGKA	0.016311	cg18231614
DGKG	-0.0180396	cg18231614
DHRS3	0.0176116	cg18231614
DLG2	0.0124675	cg18231614
DLGAP4	0.0025247	cg18231614
DMD	0.0261509	cg18231614
DNMBP	0.0485176	cg18231614
DNMT1	0.0148644	cg18231614
DOCK9	0.000955726	cg18231614
DOK2	0.0115363	cg18231614
DPP4	-0.019724	cg18231614
DSC1	-0.0104824	cg18231614
DSC2	-0.0621338	cg18231614
DUS2L	0.0195694	cg18231614
DUSP16	-0.00533602	cg18231614
DYRK2	0.0760287	cg18231614
E2F5	0.0616679	cg18231614
E2F7	-0.0180535	cg18231614
ECOP	0.0305852	cg18231614
EDAR	-0.060336	cg18231614
EGR2	0.00542605	cg18231614
EIF1AY	-0.00466955	cg18231614
ELOVL5	-0.000351226	cg18231614
ENOSF1	0.00581692	cg18231614
ENPP2	-0.000597893	cg18231614
EPHA1	-0.0603989	cg18231614
EPHA4	-0.0143071	cg18231614
EPHX2	-0.0598843	cg18231614
ERI1	0.00184201	cg18231614
ETS1	0.0516735	cg18231614
EZR	0.0568354	cg18231614
FAAH2	-0.0249061	cg18231614
FAM102A	-0.0106121	cg18231614
FAM110A	-0.0257482	cg18231614
FAM111B	0.0623821	cg18231614
FAM134B	-0.0295443	cg18231614
FAM184A	-0.0500509	cg18231614
FAM62B	0.01152	cg18231614
FARP2	0.0634604	cg18231614
FBXO18	-0.00524317	cg18231614
FCAR	-0.0758899	cg18231614
FCER2	0.0337329	cg18231614
FCGR1A	-0.0347278	cg18231614
FCGR2B	0.0168134	cg18231614
FCRL2	0.0666707	cg18231614
FCRL3	0.0839314	cg18231614
FCRL5	0.0461541	cg18231614
FCRLA	0.0336669	cg18231614
FDFT1	0.0364544	cg18231614
FGGY	-0.00456288	cg18231614
FHDC1	-0.0302329	cg18231614
FHIT	-0.0635553	cg18231614
FIG4	-0.00516249	cg18231614
FLJ41327	-0.022028	cg18231614
FLJ46020	0.00214418	cg18231614
FLT3LG	-0.00902787	cg18231614
FMO3	0.0426292	cg18231614
FMOD	0.049161	cg18231614
FYB	-0.0134545	cg18231614
FYN	0.0276208	cg18231614
FZD6	-0.00317591	cg18231614
G0S2	-0.0316314	cg18231614
GAB1	-0.0162114	cg18231614
GAB2	-0.0506763	cg18231614
GABRB2	0.0503807	cg18231614
GALNT14	-0.0506177	cg18231614
GATA3	0.0342729	cg18231614
GCET2	0.014765	cg18231614
GCNT4	-0.0121475	cg18231614
GGA2	0.0790222	cg18231614
GIMAP1	-0.027384	cg18231614
GIMAP2	-0.00649113	cg18231614
GIMAP4	-0.0448602	cg18231614
GIMAP5	-0.0327453	cg18231614
GIMAP6	0.0037307	cg18231614
GIMAP7	-0.000151035	cg18231614
GIMAP8	-0.0393598	cg18231614
GNAI1	-0.0137789	cg18231614
GPHN	0.038242	cg18231614
GPLD1	-0.00607541	cg18231614
GPM6A	0.0723709	cg18231614
GPR183	0.0221268	cg18231614
GPR84	-0.0177132	cg18231614
GPRASP1	0.0279982	cg18231614
GPT2	0.0378906	cg18231614
GRAP2	0.004965	cg18231614
GRB2	-0.0444623	cg18231614
GRPEL2	-0.00636826	cg18231614
GSTM2	0.0041103	cg18231614
GTPBP1	0.0155622	cg18231614
GYG1	-0.0216183	cg18231614
HABP4	0.0125104	cg18231614
HAPLN3	-0.036992	cg18231614
HAVCR1	-0.0119392	cg18231614
HCCS	0.0170732	cg18231614
HCRP1	-0.0219524	cg18231614
HDHD1A	-0.0263824	cg18231614
HECTD2	0.0648292	cg18231614
HELB	0.00400403	cg18231614
HEPH	-0.0205017	cg18231614
HHEX	-0.0131923	cg18231614
HIST1H3D	-0.0508264	cg18231614
HIST1H4E	-0.0124355	cg18231614
HLA-DMA	-0.001695	cg18231614
HP	-0.0347708	cg18231614
HRH4	-0.0301461	cg18231614
ICOS	-0.022449	cg18231614
ID3	0.0157059	cg18231614
IFNGR2	-0.0561194	cg18231614
IGFBP4	0.0365048	cg18231614
IKZF2	0.0305018	cg18231614
IL11RA	0.00628655	cg18231614
IL12A	0.0103953	cg18231614
IL1RL1	-0.033064	cg18231614
IL2RB	0.025788	cg18231614
IL4R	0.00618344	cg18231614
IL5RA	-0.0116603	cg18231614
IL6ST	-0.0303764	cg18231614
IL7	0.0590686	cg18231614
IL7R	-0.00377264	cg18231614
INADL	0.0145868	cg18231614
INPP4A	-0.0125742	cg18231614
INPP4B	-0.00417886	cg18231614
INPP5F	0.0705321	cg18231614
IRF4	0.0268989	cg18231614
IRF8	0.021867	cg18231614
ITGA6	-0.0243028	cg18231614
ITK	-0.011766	cg18231614
JAM2	-0.0173714	cg18231614
JARID1C	0.0302858	cg18231614
JDP2	0.03195	cg18231614
JUN	-0.0460031	cg18231614
KBTBD8	0.0626379	cg18231614
KCNH8	0.00202894	cg18231614
KCNN4	0.0322259	cg18231614
KHDRBS2	0.0552258	cg18231614
KIAA0040	0.0120653	cg18231614
KIAA0226	0.0328951	cg18231614
KIAA0748	0.00374563	cg18231614
KLF12	0.0960432	cg18231614
KLF8	0.042975	cg18231614
KLHL3	-0.0688169	cg18231614
KLRB1	0.0552146	cg18231614
KLRF1	0.0684592	cg18231614
KMO	0.0281537	cg18231614
KREMEN1	-0.0676957	cg18231614
LAMC1	-0.0197445	cg18231614
LASS6	-0.0461396	cg18231614
LAT	0.0199269	cg18231614
LDHB	-0.017525	cg18231614
LDLRAP1	-0.0224463	cg18231614
LEF1	-0.0266406	cg18231614
LEPROTL1	-0.0486088	cg18231614
LILRA4	0.0196653	cg18231614
LINS1	0.0053408	cg18231614
LIX1	0.0185734	cg18231614
LOC100130950	0.0213275	cg18231614
LPIN1	0.00333408	cg18231614
LRIG1	-0.0336546	cg18231614
LRP6	-0.0274323	cg18231614
LRRC8C	0.0167821	cg18231614
LRRN1	0.0127822	cg18231614
LTBP3	0.00641519	cg18231614
LYN	-0.0435053	cg18231614
MACF1	0.0367568	cg18231614
MAF	0.0148483	cg18231614
MAL	-0.078202	cg18231614
MAN1C1	-0.0595054	cg18231614
MAP2	0.00723155	cg18231614
MAP2K6	-0.0249185	cg18231614
MAP7D2	0.045964	cg18231614
MAPK14	-0.0805371	cg18231614
MARCH3	-0.0218483	cg18231614
MARS	0.0299646	cg18231614
MCOLN2	0.103555	cg18231614
MCTP2	-0.00257158	cg18231614
METTL9	-0.0253859	cg18231614
MGAT4A	-0.00477584	cg18231614
MGC16075	0.00538239	cg18231614
MGC48628	-0.0155328	cg18231614
MICB	-0.0376454	cg18231614
MID2	0.0464008	cg18231614
MLH3	0.0303724	cg18231614
MLLT3	0.0184335	cg18231614
MMP9	-0.052904	cg18231614
MPP7	0.00559394	cg18231614
MPRIP	0.00167884	cg18231614
MRPS33	-0.0258405	cg18231614
MYC	-0.053762	cg18231614
MYO1C	0.0396918	cg18231614
MYO1E	0.0633146	cg18231614
NAP1L2	0.0325708	cg18231614
NARG1L	0.0366875	cg18231614
NCOA3	0.0427066	cg18231614
NDRG2	0.0131533	cg18231614
NEK8	0.0261355	cg18231614
NELL2	-0.00953004	cg18231614
NGFRAP1	-0.0460968	cg18231614
NLGN4Y	-0.0134904	cg18231614
NMT2	0.0314871	cg18231614
NOG	-0.0241132	cg18231614
NPAT	0.0459112	cg18231614
NPCDR1	-0.031327	cg18231614
NR3C2	0.0485465	cg18231614
NSF	0.00686248	cg18231614
NT5DC3	0.00247922	cg18231614
NUCB2	0.0246833	cg18231614
OSBPL10	0.0562344	cg18231614
OXNAD1	-0.0321525	cg18231614
PARP9	0.00787116	cg18231614
PAWR	0.0558243	cg18231614
PAX5	0.0579391	cg18231614
PCNXL2	0.0308909	cg18231614
PCSK5	-0.0383098	cg18231614
PCYOX1	0.0020407	cg18231614
PDCD1LG2	0.00480769	cg18231614
PDE3B	-0.0412748	cg18231614
PDE4D	-0.0592012	cg18231614
PDE7A	0.0206661	cg18231614
PDE7B	0.0218172	cg18231614
PDE9A	-0.0399019	cg18231614
PDK1	-0.0407215	cg18231614
PEG10	0.0486853	cg18231614
PFTK1	0.00153325	cg18231614
PGAP1	-0.00998838	cg18231614
PHEX	0.0145815	cg18231614
PHF16	0.0457522	cg18231614
PHF21A	-0.0309988	cg18231614
PHTF1	-0.00404246	cg18231614
PIK3AP1	0.0208252	cg18231614
PIK3R1	0.0324957	cg18231614
PIP3-E	-0.010853	cg18231614
PITPNC1	0.0266819	cg18231614
PKD2	-0.0323808	cg18231614
PLCB1	0.00257375	cg18231614
PLCG1	0.0294797	cg18231614
PLCG2	0.0287661	cg18231614
PLCL1	-0.0552407	cg18231614
PLEKHA1	0.0542015	cg18231614
PLSCR1	-0.0473363	cg18231614
PLXDC1	-0.00604905	cg18231614
PNOC	0.0366737	cg18231614
POU2AF1	0.0351132	cg18231614
PPAPDC1B	0.0613518	cg18231614
PRDX1	0.0147204	cg18231614
PRICKLE1	0.0481935	cg18231614
PRKACB	0.0549293	cg18231614
PRKCA	-0.0650166	cg18231614
PRKCE	0.0640182	cg18231614
PRKCH	0.0723929	cg18231614
PRKCQ	0.00658959	cg18231614
PRKX	0.0185849	cg18231614
PRKY	0.00682807	cg18231614
PTPLA	0.00433854	cg18231614
PTPN1	0.0459967	cg18231614
PTPN13	-0.0102882	cg18231614
PTPRO	0.0446037	cg18231614
PXK	-0.0197799	cg18231614
QSOX2	0.0680253	cg18231614
RAB27B	0.0254066	cg18231614
RAG1AP1	0.0338807	cg18231614
RALGPS1	0.0264387	cg18231614
RAP1GAP	-0.00221586	cg18231614
RAPGEF3	0.0299757	cg18231614
RAPGEF6	0.0194492	cg18231614
RASA3	0.0133423	cg18231614
RASGRF1	0.0577264	cg18231614
RASGRF2	0.00432532	cg18231614
RASGRP3	0.0293762	cg18231614
RCAN3	-0.0218592	cg18231614
RECK	0.0086633	cg18231614
REPS1	0.00538581	cg18231614
RFTN1	0.00786201	cg18231614
RGS7	-0.00532902	cg18231614
RHOBTB2	0.02565	cg18231614
RICH2	0.0267052	cg18231614
RNF125	0.0303371	cg18231614
RNF144A	-0.00857969	cg18231614
RNF165	-0.0134559	cg18231614
ROR1	0.0146452	cg18231614
RORA	0.0670906	cg18231614
RP4-691N24.1	0.0255645	cg18231614
RPS4Y1	-0.0100255	cg18231614
RPS4Y2	0.0105194	cg18231614
RUNX2	-0.069654	cg18231614
S100Z	-0.0157587	cg18231614
SATB1	-0.0240374	cg18231614
SCML1	-0.0333207	cg18231614
SCML4	-0.00950499	cg18231614
SEMA4B	-0.00883518	cg18231614
SEPT1	0.0512498	cg18231614
SERINC5	-0.0480188	cg18231614
SERPINB6	-0.003926	cg18231614
SERPING1	-0.0228461	cg18231614
SESTD1	0.0105611	cg18231614
SETBP1	0.0790844	cg18231614
SFTPB	-0.0183589	cg18231614
SFXN1	0.00102909	cg18231614
SH2D1A	0.0446274	cg18231614
SH2D1B	0.0231285	cg18231614
SH3YL1	-0.0127437	cg18231614
SIPA1L1	-0.00866379	cg18231614
SLC16A10	-0.0449375	cg18231614
SLC1A4	0.00496517	cg18231614
SLC23A2	0.0259582	cg18231614
SLC24A6	-0.0274791	cg18231614
SLC26A8	-0.0570216	cg18231614
SLC2A1	0.0118468	cg18231614
SLC35D1	0.0143012	cg18231614
SLC4A7	0.0359634	cg18231614
SLC6A16	0.0882016	cg18231614
SLC7A6	0.0140223	cg18231614
SLC9A7	0.0655414	cg18231614
SLFN5	0.0589667	cg18231614
SMG7	-0.0362038	cg18231614
SNX10	-0.00135805	cg18231614
SNX8	-0.00195267	cg18231614
SORCS3	-0.0544087	cg18231614
SPATA6	-0.0409587	cg18231614
SPEF2	0.0564594	cg18231614
SPG20	-0.0112999	cg18231614
SRPK1	-0.0370483	cg18231614
SSBP2	-0.0367741	cg18231614
ST3GAL5	0.0629194	cg18231614
STARD7	0.070387	cg18231614
STAT4	0.0490181	cg18231614
STK39	0.0760144	cg18231614
STS	0.00191288	cg18231614
STX7	0.0015733	cg18231614
SYK	-0.00476376	cg18231614
SYNJ1	-0.0180368	cg18231614
SYNJ2	-0.0349505	cg18231614
SYT17	0.0200929	cg18231614
SYVN1	0.0440509	cg18231614
TARBP1	0.0120142	cg18231614
TBC1D1	-0.0379486	cg18231614
TBC1D4	-0.0170582	cg18231614
TC2N	0.0390941	cg18231614
TCEA3	-0.0354452	cg18231614
TCF4	0.052835	cg18231614
TCF7	-0.0406548	cg18231614
TCL6	0.0259248	cg18231614
TEAD2	0.0322711	cg18231614
THEM4	-0.0316771	cg18231614
TIAM1	-0.0162689	cg18231614
TIFA	0.00977314	cg18231614
TIMELESS	0.0604235	cg18231614
TMC8	0.00816996	cg18231614
TMEM106B	0.00769918	cg18231614
TMEM173	-0.0370434	cg18231614
TMEM204	-0.0144289	cg18231614
TMEM66	-0.00218133	cg18231614
TMSB4Y	-0.0137831	cg18231614
TNFRSF13C	0.0223844	cg18231614
TNFSF8	-0.0710983	cg18231614
TNIK	0.0265784	cg18231614
TNIP1	-0.0366477	cg18231614
TNRC6C	0.0563364	cg18231614
TOR1AIP2	-0.00560887	cg18231614
TP53I11	0.00136602	cg18231614
TP53I3	-0.0170853	cg18231614
TPP2	0.0376177	cg18231614
TRAF3IP3	0.0253761	cg18231614
TRAK1	0.0461317	cg18231614
TRAM2	0.0151166	cg18231614
TRAT1	0.00292467	cg18231614
TRAV8-3	0.0110012	cg18231614
TRIB2	-0.00275266	cg18231614
TRIM25	-0.0398983	cg18231614
TRIM4	0.00601262	cg18231614
TRIM6-TRIM34	-0.0119968	cg18231614
TRPC1	0.00594385	cg18231614
TSHZ2	-0.0311501	cg18231614
TSPAN18	-0.0365421	cg18231614
TTC39B	0.0379125	cg18231614
TTC39C	0.0162972	cg18231614
TTTY10	-0.011935	cg18231614
TUBB1	-0.0012743	cg18231614
TXK	-0.0244571	cg18231614
TXLNB	0.0249312	cg18231614
UBA1	-0.00731159	cg18231614
UBASH3A	0.00539761	cg18231614
UBASH3B	0.0154596	cg18231614
UBE2J1	0.0144543	cg18231614
UGCG	0.0154823	cg18231614
ULK2	-0.00801682	cg18231614
USP6NL	0.0256949	cg18231614
USP9Y	-0.0030468	cg18231614
UTX	0.0276428	cg18231614
UTY	-0.00792299	cg18231614
VAV2	0.0394969	cg18231614
VSIG1	-0.0154672	cg18231614
VSIG4	-0.047203	cg18231614
WASF1	0.0121224	cg18231614
WDFY4	-0.00500371	cg18231614
WDR7	0.0675585	cg18231614
WDR91	-0.00384364	cg18231614
WEE1	0.0872956	cg18231614
WNT16	0.0507296	cg18231614
WWC2	-0.00406851	cg18231614
WWP1	-0.00704872	cg18231614
XKRX	0.0397329	cg18231614
ZAP70	0.0412098	cg18231614
ZBTB32	0.0480313	cg18231614
ZCCHC14	-0.0182185	cg18231614
ZDHHC23	0.0116813	cg18231614
ZFP64	0.0222571	cg18231614
ZFX	0.0244638	cg18231614
ZFY	-0.00428524	cg18231614
ZFYVE9	-0.00381191	cg18231614
ZNF33B	0.0386295	cg18231614
ZNF415	0.0360474	cg18231614
ZNF438	-0.026277	cg18231614
AAK1	0.202698	cg21990700
ABCA6	-0.202529	cg21990700
ABCA9	-0.206915	cg21990700
ABCB4	-0.0711438	cg21990700
ABCD2	0.103945	cg21990700
ABLIM1	0.257259	cg21990700
ACADSB	0.0879334	cg21990700
ACSL1	-0.0845574	cg21990700
ACTA2	-0.0892632	cg21990700
ACVR2A	0.0784442	cg21990700
ADAM23	-0.0052386	cg21990700
ADAM29	-0.107557	cg21990700
ADAMDEC1	-0.0847654	cg21990700
ADAMTS6	-0.081148	cg21990700
ADPRH	-0.135658	cg21990700
AGPAT5	-0.070704	cg21990700
AIM2	-0.170719	cg21990700
AK5	0.262427	cg21990700
AKR1C3	0.019258	cg21990700
AKR1CL2	0.096808	cg21990700
AKT3	0.0838332	cg21990700
ALOX15	0.0326985	cg21990700
ALOX5	-0.128892	cg21990700
AMFR	-0.0818165	cg21990700
ANGPTL1	-0.0670265	cg21990700
ANK3	0.173702	cg21990700
ANKRD22	-0.101186	cg21990700
ANKRD55	0.160393	cg21990700
ANTXR2	-0.0441652	cg21990700
ANXA3	-0.0834014	cg21990700
ANXA4	-0.151073	cg21990700
AP1S3	-0.107457	cg21990700
AP3M2	0.114719	cg21990700
APBA2	0.234777	cg21990700
APBB1	0.15601	cg21990700
APBB2	-0.105526	cg21990700
APOBEC3G	-0.143893	cg21990700
APOD	-0.16408	cg21990700
AQP3	0.12066	cg21990700
ARG1	-0.0505971	cg21990700
ARHGAP10	0.02968	cg21990700
ARHGAP17	-0.117413	cg21990700
ARHGAP24	-0.184303	cg21990700
ARHGEF6	0.0663469	cg21990700
ARL4C	0.0153729	cg21990700
ARRB1	0.061383	cg21990700
ATP10A	0.184247	cg21990700
ATP8B2	0.109341	cg21990700
ATXN1	-0.192065	cg21990700
AZIN1	-0.0663298	cg21990700
BAG3	0.142017	cg21990700
BCAR3	-0.0880676	cg21990700
BCL11A	-0.0765269	cg21990700
BCL11B	0.135283	cg21990700
BCL2L11	-0.0908989	cg21990700
BCL6	-0.089247	cg21990700
BEND4	-0.117069	cg21990700
BEX2	0.0890287	cg21990700
BLK	-0.104086	cg21990700
BLNK	-0.0648956	cg21990700
BMF	-0.160584	cg21990700
BMP2K	-0.023931	cg21990700
BMPR2	-0.111596	cg21990700
BRWD2	-0.118163	cg21990700
BTBD11	0.137198	cg21990700
BTG2	-0.0548679	cg21990700
BTK	-0.117636	cg21990700
C11orf24	-0.0969245	cg21990700
C11orf80	-0.153787	cg21990700
C13orf18	-0.143264	cg21990700
C15orf54	0.127764	cg21990700
C17orf48	0.147688	cg21990700
C17orf87	-0.127917	cg21990700
C17orf99	-0.0437591	cg21990700
C1orf113	-0.0918713	cg21990700
C1orf129	-0.164761	cg21990700
C1orf220	-0.0622009	cg21990700
C20orf72	-0.0720054	cg21990700
C2orf46	0.0130125	cg21990700
C4orf34	-0.155956	cg21990700
C5	-0.0507452	cg21990700
C5orf32	-0.0961418	cg21990700
C5orf39	0.11329	cg21990700
C6orf10	-0.122367	cg21990700
C6orf106	-0.123545	cg21990700
C9orf130	0.0836281	cg21990700
C9orf156	0.0531089	cg21990700
C9orf45	-0.0533806	cg21990700
C9orf84	-0.0448401	cg21990700
C9orf91	-0.0578143	cg21990700
CABLES1	-0.132332	cg21990700
CACNA1E	-0.0967299	cg21990700
CACNA1I	0.130814	cg21990700
CAMK2D	-0.0288034	cg21990700
CAMK4	0.283805	cg21990700
CAMSAP1L1	0.153429	cg21990700
CAPN3	-0.13699	cg21990700
CASP10	0.105162	cg21990700
CASP5	-0.0337058	cg21990700
CASP6	0.124286	cg21990700
CCDC104	0.0900043	cg21990700
CCDC50	-0.141657	cg21990700
CCDC68	-0.0797915	cg21990700
CCR3	0.0457315	cg21990700
CCR4	-0.0031431	cg21990700
CD180	-0.0736818	cg21990700
CD19	-0.0874235	cg21990700
CD2	0.0403107	cg21990700
CD200	-0.0674957	cg21990700
CD200R1	0.114859	cg21990700
CD226	0.105893	cg21990700
CD247	0.113782	cg21990700
CD274	-0.0341363	cg21990700
CD28	0.243301	cg21990700
CD37	-0.0725153	cg21990700
CD3D	0.15001	cg21990700
CD3E	0.17548	cg21990700
CD3G	0.146009	cg21990700
CD4	0.0973079	cg21990700
CD40	-0.0670822	cg21990700
CD40LG	0.167822	cg21990700
CD53	-0.0886708	cg21990700
CD59	-0.0410793	cg21990700
CD6	0.104447	cg21990700
CD83	-0.0895038	cg21990700
CD96	0.160959	cg21990700
CDC14A	0.129011	cg21990700
CDK6	0.126289	cg21990700
CDR2	0.161872	cg21990700
CEACAM1	-0.0573669	cg21990700
CELSR1	-0.0879684	cg21990700
CHD3	0.114699	cg21990700
CKAP4	-0.120733	cg21990700
CLC	0.0444449	cg21990700
CLCN4	-0.0515238	cg21990700
CLEC17A	-0.0937696	cg21990700
CLEC4D	-0.0797638	cg21990700
CLECL1	-0.0775401	cg21990700
CLIC4	-0.0538186	cg21990700
CLIP4	0.0504289	cg21990700
CLMN	-0.104576	cg21990700
CLNK	-0.204584	cg21990700
CLUAP1	0.168399	cg21990700
COL4A3	-0.0950876	cg21990700
COL4A4	-0.11829	cg21990700
CPEB4	-0.0662976	cg21990700
CREB3L2	-0.181039	cg21990700
CTNNA1	-0.131224	cg21990700
CTSH	-0.14326	cg21990700
CUBN	0.121634	cg21990700
CXCR7	0.12906	cg21990700
CXorf21	-0.134831	cg21990700
CXorf57	0.135274	cg21990700
CXXC5	-0.0872926	cg21990700
CYB5R2	-0.0934901	cg21990700
CYBASC3	-0.0983665	cg21990700
CYorf15B	-0.0186106	cg21990700
CYSLTR2	0.0498401	cg21990700
DAD1	-0.0480964	cg21990700
DCLK2	-0.156244	cg21990700
DDX3X	0.0243176	cg21990700
DDX3Y	-0.0334838	cg21990700
DENND2D	0.14748	cg21990700
DENND5B	-0.092355	cg21990700
DGKA	0.178743	cg21990700
DGKG	-0.162502	cg21990700
DHRS3	0.141917	cg21990700
DLG2	-0.104594	cg21990700
DLGAP4	-0.125915	cg21990700
DMD	-0.123094	cg21990700
DNMBP	-0.181213	cg21990700
DNMT1	0.102674	cg21990700
DOCK9	0.184811	cg21990700
DOK2	0.00495217	cg21990700
DPP4	0.192873	cg21990700
DSC1	0.231671	cg21990700
DSC2	-0.116734	cg21990700
DUS2L	-0.113654	cg21990700
DUSP16	0.127698	cg21990700
DYRK2	0.0839729	cg21990700
E2F5	-0.052329	cg21990700
E2F7	-0.100145	cg21990700
ECOP	-0.1554	cg21990700
EDAR	0.157324	cg21990700
EGR2	-0.152038	cg21990700
EIF1AY	-0.0307208	cg21990700
ELOVL5	-0.107608	cg21990700
ENOSF1	0.179598	cg21990700
ENPP2	-0.0282407	cg21990700
EPHA1	0.130334	cg21990700
EPHA4	0.0499611	cg21990700
EPHX2	0.264361	cg21990700
ERI1	-0.0240708	cg21990700
ETS1	0.153684	cg21990700
EZR	-0.151969	cg21990700
FAAH2	0.173752	cg21990700
FAM102A	0.186146	cg21990700
FAM110A	0.0806285	cg21990700
FAM111B	-0.0666262	cg21990700
FAM134B	0.175577	cg21990700
FAM184A	0.149317	cg21990700
FAM62B	0.166911	cg21990700
FARP2	-0.0974262	cg21990700
FBXO18	-0.0953201	cg21990700
FCAR	-0.100687	cg21990700
FCER2	-0.141692	cg21990700
FCGR1A	-0.0996106	cg21990700
FCGR2B	-0.100161	cg21990700
FCRL2	-0.112865	cg21990700
FCRL3	-0.120285	cg21990700
FCRL5	-0.141686	cg21990700
FCRLA	-0.0889039	cg21990700
FDFT1	-0.0316724	cg21990700
FGGY	-0.10548	cg21990700
FHDC1	-0.0384832	cg21990700
FHIT	0.22893	cg21990700
FIG4	-0.124558	cg21990700
FLJ41327	0.140318	cg21990700
FLJ46020	0.113056	cg21990700
FLT3LG	0.11851	cg21990700
FMO3	-0.201774	cg21990700
FMOD	-0.19725	cg21990700
FYB	0.0710056	cg21990700
FYN	0.078006	cg21990700
FZD6	0.0278668	cg21990700
G0S2	-0.0350271	cg21990700
GAB1	-0.107965	cg21990700
GAB2	-0.103437	cg21990700
GABRB2	-0.190393	cg21990700
GALNT14	-0.0681592	cg21990700
GATA3	0.0917619	cg21990700
GCET2	0.0929187	cg21990700
GCNT4	0.220319	cg21990700
GGA2	-0.121885	cg21990700
GIMAP1	0.108858	cg21990700
GIMAP2	0.118625	cg21990700
GIMAP4	0.0864032	cg21990700
GIMAP5	0.215355	cg21990700
GIMAP6	0.104145	cg21990700
GIMAP7	0.1649	cg21990700
GIMAP8	0.0593267	cg21990700
GNAI1	0.147077	cg21990700
GPHN	0.0598709	cg21990700
GPLD1	-0.0408678	cg21990700
GPM6A	-0.17555	cg21990700
GPR183	0.0983185	cg21990700
GPR84	-0.0601806	cg21990700
GPRASP1	0.183764	cg21990700
GPT2	-0.14922	cg21990700
GRAP2	0.187152	cg21990700
GRB2	-0.0907461	cg21990700
GRPEL2	0.149033	cg21990700
GSTM2	0.0488175	cg21990700
GTPBP1	-0.042526	cg21990700
GYG1	-0.114029	cg21990700
HABP4	0.154811	cg21990700
HAPLN3	0.102123	cg21990700
HAVCR1	0.169068	cg21990700
HCCS	-0.0810353	cg21990700
HCRP1	0.0527683	cg21990700
HDHD1A	-0.00975959	cg21990700
HECTD2	-0.0996026	cg21990700
HELB	0.141589	cg21990700
HEPH	-0.0192334	cg21990700
HHEX	-0.0926291	cg21990700
HIST1H3D	-0.0321496	cg21990700
HIST1H4E	0.0930976	cg21990700
HLA-DMA	-0.135256	cg21990700
HP	-0.100967	cg21990700
HRH4	0.0691228	cg21990700
ICOS	0.202716	cg21990700
ID3	-0.0283265	cg21990700
IFNGR2	-0.0849813	cg21990700
IGFBP4	-0.133575	cg21990700
IKZF2	0.0441972	cg21990700
IL11RA	0.0763236	cg21990700
IL12A	-0.0683279	cg21990700
IL1RL1	0.000775081	cg21990700
IL2RB	0.0412839	cg21990700
IL4R	-0.0967946	cg21990700
IL5RA	0.00264488	cg21990700
IL6ST	0.213083	cg21990700
IL7	-0.120466	cg21990700
IL7R	0.185099	cg21990700
INADL	0.0986508	cg21990700
INPP4A	0.0811438	cg21990700
INPP4B	0.188607	cg21990700
INPP5F	-0.152093	cg21990700
IRF4	-0.067661	cg21990700
IRF8	-0.118998	cg21990700
ITGA6	0.286529	cg21990700
ITK	0.217079	cg21990700
JAM2	-0.0471918	cg21990700
JARID1C	-0.00521469	cg21990700
JDP2	-0.11647	cg21990700
JUN	-0.0942469	cg21990700
KBTBD8	-0.0751953	cg21990700
KCNH8	-0.0578105	cg21990700
KCNN4	-0.111764	cg21990700
KHDRBS2	-0.0986695	cg21990700
KIAA0040	-0.127619	cg21990700
KIAA0226	-0.068243	cg21990700
KIAA0748	0.168316	cg21990700
KLF12	0.0880452	cg21990700
KLF8	-0.143087	cg21990700
KLHL3	0.205986	cg21990700
KLRB1	0.1093	cg21990700
KLRF1	0.0435541	cg21990700
KMO	-0.0694826	cg21990700
KREMEN1	-0.0653564	cg21990700
LAMC1	-0.0411914	cg21990700
LASS6	0.12393	cg21990700
LAT	0.149849	cg21990700
LDHB	0.229544	cg21990700
LDLRAP1	0.178923	cg21990700
LEF1	0.227951	cg21990700
LEPROTL1	0.204083	cg21990700
LILRA4	-0.0992526	cg21990700
LINS1	0.174449	cg21990700
LIX1	0.128283	cg21990700
LOC100130950	-0.0881604	cg21990700
LPIN1	0.081627	cg21990700
LRIG1	0.109101	cg21990700
LRP6	0.177431	cg21990700
LRRC8C	0.127187	cg21990700
LRRN1	-0.118134	cg21990700
LTBP3	0.133525	cg21990700
LYN	-0.080599	cg21990700
MACF1	0.0186534	cg21990700
MAF	0.0382993	cg21990700
MAL	0.140544	cg21990700
MAN1C1	0.193972	cg21990700
MAP2	-0.120987	cg21990700
MAP2K6	-0.132011	cg21990700
MAP7D2	0.0369935	cg21990700
MAPK14	-0.125882	cg21990700
MARCH3	-0.0413788	cg21990700
MARS	-0.0896743	cg21990700
MCOLN2	-0.197625	cg21990700
MCTP2	-0.147456	cg21990700
METTL9	-0.0525464	cg21990700
MGAT4A	0.217644	cg21990700
MGC16075	-0.0809475	cg21990700
MGC48628	0.091795	cg21990700
MICB	-0.0774065	cg21990700
MID2	0.0597427	cg21990700
MLH3	0.0833378	cg21990700
MLLT3	0.205288	cg21990700
MMP9	-0.0845451	cg21990700
MPP7	0.0825687	cg21990700
MPRIP	0.107821	cg21990700
MRPS33	0.13138	cg21990700
MYC	0.239657	cg21990700
MYO1C	-0.10858	cg21990700
MYO1E	-0.147601	cg21990700
NAP1L2	0.0965763	cg21990700
NARG1L	0.158869	cg21990700
NCOA3	-0.0962586	cg21990700
NDRG2	0.0651118	cg21990700
NEK8	-0.0627245	cg21990700
NELL2	0.286681	cg21990700
NGFRAP1	0.100406	cg21990700
NLGN4Y	-0.0295086	cg21990700
NMT2	0.160753	cg21990700
NOG	0.266464	cg21990700
NPAT	0.140817	cg21990700
NPCDR1	0.197341	cg21990700
NR3C2	0.180961	cg21990700
NSF	-0.091939	cg21990700
NT5DC3	-0.0586807	cg21990700
NUCB2	0.162841	cg21990700
OSBPL10	-0.138845	cg21990700
OXNAD1	0.288985	cg21990700
PARP9	-0.0606725	cg21990700
PAWR	-0.0945902	cg21990700
PAX5	-0.0730451	cg21990700
PCNXL2	0.0286373	cg21990700
PCSK5	0.186451	cg21990700
PCYOX1	0.0545714	cg21990700
PDCD1LG2	-0.061358	cg21990700
PDE3B	0.236588	cg21990700
PDE4D	0.0976402	cg21990700
PDE7A	0.181389	cg21990700
PDE7B	-0.0467106	cg21990700
PDE9A	0.153989	cg21990700
PDK1	0.187144	cg21990700
PEG10	-0.103047	cg21990700
PFTK1	-0.188274	cg21990700
PGAP1	0.121484	cg21990700
PHEX	-0.0881757	cg21990700
PHF16	-0.139755	cg21990700
PHF21A	-0.0842095	cg21990700
PHTF1	-0.179275	cg21990700
PIK3AP1	-0.125852	cg21990700
PIK3R1	0.0761364	cg21990700
PIP3-E	0.088606	cg21990700
PITPNC1	0.10427	cg21990700
PKD2	0.0388683	cg21990700
PLCB1	0.01683	cg21990700
PLCG1	0.136824	cg21990700
PLCG2	-0.125691	cg21990700
PLCL1	0.175005	cg21990700
PLEKHA1	0.156664	cg21990700
PLSCR1	-0.0424713	cg21990700
PLXDC1	0.172049	cg21990700
PNOC	-0.0830216	cg21990700
POU2AF1	-0.0748963	cg21990700
PPAPDC1B	-0.0685982	cg21990700
PRDX1	-0.113269	cg21990700
PRICKLE1	-0.0948704	cg21990700
PRKACB	0.143018	cg21990700
PRKCA	0.240044	cg21990700
PRKCE	-0.147162	cg21990700
PRKCH	0.135848	cg21990700
PRKCQ	0.113998	cg21990700
PRKX	0.0434712	cg21990700
PRKY	-0.024924	cg21990700
PTPLA	-0.0934747	cg21990700
PTPN1	-0.109603	cg21990700
PTPN13	0.0142596	cg21990700
PTPRO	-0.140481	cg21990700
PXK	-0.118803	cg21990700
QSOX2	-0.0555777	cg21990700
RAB27B	0.0988955	cg21990700
RAG1AP1	-0.0984343	cg21990700
RALGPS1	-0.107177	cg21990700
RAP1GAP	-0.0460791	cg21990700
RAPGEF3	-0.136085	cg21990700
RAPGEF6	0.147055	cg21990700
RASA3	0.108982	cg21990700
RASGRF1	-0.194275	cg21990700
RASGRF2	0.270885	cg21990700
RASGRP3	-0.0611722	cg21990700
RCAN3	0.24089	cg21990700
RECK	0.0931791	cg21990700
REPS1	0.0613733	cg21990700
RFTN1	0.166748	cg21990700
RGS7	-0.0215565	cg21990700
RHOBTB2	-0.119486	cg21990700
RICH2	-0.156294	cg21990700
RNF125	0.0608607	cg21990700
RNF144A	0.134196	cg21990700
RNF165	0.0612032	cg21990700
ROR1	-0.190396	cg21990700
RORA	0.0273915	cg21990700
RP4-691N24.1	-0.0604109	cg21990700
RPS4Y1	-0.0276827	cg21990700
RPS4Y2	-0.0213424	cg21990700
RUNX2	0.032537	cg21990700
S100Z	-0.00782321	cg21990700
SATB1	0.263017	cg21990700
SCML1	0.274991	cg21990700
SCML4	0.116854	cg21990700
SEMA4B	-0.114991	cg21990700
SEPT1	0.0871239	cg21990700
SERINC5	0.166761	cg21990700
SERPINB6	0.0214338	cg21990700
SERPING1	-0.0562357	cg21990700
SESTD1	-0.122687	cg21990700
SETBP1	-0.152714	cg21990700
SFTPB	-0.110925	cg21990700
SFXN1	0.0900322	cg21990700
SH2D1A	0.0557834	cg21990700
SH2D1B	0.0470904	cg21990700
SH3YL1	0.112527	cg21990700
SIPA1L1	-0.104668	cg21990700
SLC16A10	0.275398	cg21990700
SLC1A4	-0.0782151	cg21990700
SLC23A2	-0.101532	cg21990700
SLC24A6	0.0997717	cg21990700
SLC26A8	-0.148985	cg21990700
SLC2A1	-0.0475184	cg21990700
SLC35D1	0.0865214	cg21990700
SLC4A7	0.0916825	cg21990700
SLC6A16	-0.0915711	cg21990700
SLC7A6	0.188618	cg21990700
SLC9A7	-0.117818	cg21990700
SLFN5	0.13561	cg21990700
SMG7	-0.0508402	cg21990700
SNX10	-0.0669245	cg21990700
SNX8	-0.0726512	cg21990700
SORCS3	0.137297	cg21990700
SPATA6	0.0320077	cg21990700
SPEF2	0.0830967	cg21990700
SPG20	0.104298	cg21990700
SRPK1	-0.0706893	cg21990700
SSBP2	0.112604	cg21990700
ST3GAL5	-0.0937366	cg21990700
STARD7	-0.136406	cg21990700
STAT4	0.120225	cg21990700
STK39	0.0238786	cg21990700
STS	-0.0264562	cg21990700
STX7	-0.0867427	cg21990700
SYK	-0.146967	cg21990700
SYNJ1	0.0771148	cg21990700
SYNJ2	0.102779	cg21990700
SYT17	-0.140653	cg21990700
SYVN1	-0.0727623	cg21990700
TARBP1	0.11281	cg21990700
TBC1D1	-0.0823039	cg21990700
TBC1D4	0.220759	cg21990700
TC2N	0.19168	cg21990700
TCEA3	0.226631	cg21990700
TCF4	-0.13154	cg21990700
TCF7	0.249046	cg21990700
TCL6	-0.0189918	cg21990700
TEAD2	-0.15113	cg21990700
THEM4	0.153144	cg21990700
TIAM1	0.0818302	cg21990700
TIFA	-0.112927	cg21990700
TIMELESS	-0.108356	cg21990700
TMC8	0.114551	cg21990700
TMEM106B	0.0948574	cg21990700
TMEM173	0.0683638	cg21990700
TMEM204	0.144675	cg21990700
TMEM66	0.129112	cg21990700
TMSB4Y	-0.0025219	cg21990700
TNFRSF13C	-0.0837036	cg21990700
TNFSF8	0.0942682	cg21990700
TNIK	0.151373	cg21990700
TNIP1	-0.0755846	cg21990700
TNRC6C	0.112582	cg21990700
TOR1AIP2	-0.057967	cg21990700
TP53I11	-0.0929788	cg21990700
TP53I3	-0.121498	cg21990700
TPP2	0.109708	cg21990700
TRAF3IP3	0.081714	cg21990700
TRAK1	-0.15699	cg21990700
TRAM2	-0.128115	cg21990700
TRAT1	0.177554	cg21990700
TRAV8-3	0.176445	cg21990700
TRIB2	0.197999	cg21990700
TRIM25	-0.0577419	cg21990700
TRIM4	0.0364907	cg21990700
TRIM6-TRIM34	-0.0852659	cg21990700
TRPC1	0.143777	cg21990700
TSHZ2	0.130763	cg21990700
TSPAN18	0.120123	cg21990700
TTC39B	0.186544	cg21990700
TTC39C	0.139394	cg21990700
TTTY10	-0.0183239	cg21990700
TUBB1	0.0878852	cg21990700
TXK	0.266715	cg21990700
TXLNB	-0.133233	cg21990700
UBA1	-0.0293935	cg21990700
UBASH3A	0.190494	cg21990700
UBASH3B	-0.0773033	cg21990700
UBE2J1	-0.116665	cg21990700
UGCG	-0.0719114	cg21990700
ULK2	0.0864526	cg21990700
USP6NL	-0.0721779	cg21990700
USP9Y	-0.0235751	cg21990700
UTX	0.0311042	cg21990700
UTY	-0.0339946	cg21990700
VAV2	-0.110753	cg21990700
VSIG1	0.175849	cg21990700
VSIG4	-0.0469423	cg21990700
WASF1	-0.0469637	cg21990700
WDFY4	-0.0921047	cg21990700
WDR7	0.068489	cg21990700
WDR91	-0.104197	cg21990700
WEE1	-0.16572	cg21990700
WNT16	-0.10349	cg21990700
WWC2	0.123832	cg21990700
WWP1	0.115117	cg21990700
XKRX	-0.0528127	cg21990700
ZAP70	0.0720576	cg21990700
ZBTB32	-0.12492	cg21990700
ZCCHC14	0.156659	cg21990700
ZDHHC23	-0.0985568	cg21990700
ZFP64	-0.0694843	cg21990700
ZFX	0.0238337	cg21990700
ZFY	-0.0270873	cg21990700
ZFYVE9	0.157155	cg21990700
ZNF33B	0.0606283	cg21990700
ZNF415	0.00648551	cg21990700
ZNF438	-0.0800679	cg21990700
AAK1	-0.0618455	cg15996644
ABCA6	0.136204	cg15996644
ABCA9	0.138313	cg15996644
ABCB4	0.0692077	cg15996644
ABCD2	0.0366739	cg15996644
ABLIM1	-0.0547785	cg15996644
ACADSB	-0.0102408	cg15996644
ACSL1	-0.0655146	cg15996644
ACTA2	0.0581266	cg15996644
ACVR2A	-0.0309272	cg15996644
ADAM23	-0.0364568	cg15996644
ADAM29	0.0947363	cg15996644
ADAMDEC1	0.00905797	cg15996644
ADAMTS6	0.130394	cg15996644
ADPRH	0.017239	cg15996644
AGPAT5	0.105869	cg15996644
AIM2	0.121291	cg15996644
AK5	-0.0775028	cg15996644
AKR1C3	-0.0582752	cg15996644
AKR1CL2	-0.100042	cg15996644
AKT3	0.0731829	cg15996644
ALOX15	-0.0358318	cg15996644
ALOX5	-0.0369264	cg15996644
AMFR	0.0217157	cg15996644
ANGPTL1	0.108815	cg15996644
ANK3	-0.0433279	cg15996644
ANKRD22	-0.00047144	cg15996644
ANKRD55	-0.0516829	cg15996644
ANTXR2	0.036366	cg15996644
ANXA3	-0.0128128	cg15996644
ANXA4	0.00715121	cg15996644
AP1S3	0.097029	cg15996644
AP3M2	-0.0182273	cg15996644
APBA2	-0.0475146	cg15996644
APBB1	-0.0624593	cg15996644
APBB2	-0.0203009	cg15996644
APOBEC3G	0.114915	cg15996644
APOD	0.101419	cg15996644
AQP3	-0.077232	cg15996644
ARG1	0.0315629	cg15996644
ARHGAP10	-0.00584939	cg15996644
ARHGAP17	0.0712735	cg15996644
ARHGAP24	0.0984618	cg15996644
ARHGEF6	-0.0292563	cg15996644
ARL4C	0.0282524	cg15996644
ARRB1	-0.106921	cg15996644
ATP10A	-0.0829615	cg15996644
ATP8B2	-0.0247469	cg15996644
ATXN1	0.0621629	cg15996644
AZIN1	0.0466629	cg15996644
BAG3	-0.0199711	cg15996644
BCAR3	0.0891637	cg15996644
BCL11A	0.0859067	cg15996644
BCL11B	-0.0890736	cg15996644
BCL2L11	-0.00412857	cg15996644
BCL6	-0.060965	cg15996644
BEND4	0.0356146	cg15996644
BEX2	-0.0567085	cg15996644
BLK	0.104883	cg15996644
BLNK	0.0723609	cg15996644
BMF	0.0750793	cg15996644
BMP2K	0.0487242	cg15996644
BMPR2	0.121563	cg15996644
BRWD2	0.0781798	cg15996644
BTBD11	-0.0269119	cg15996644
BTG2	0.0503586	cg15996644
BTK	-0.00956528	cg15996644
C11orf24	0.0875762	cg15996644
C11orf80	0.122253	cg15996644
C13orf18	0.0393519	cg15996644
C15orf54	-0.0166299	cg15996644
C17orf48	-0.023373	cg15996644
C17orf87	0.034796	cg15996644
C17orf99	-0.0128394	cg15996644
C1orf113	0.0454861	cg15996644
C1orf129	0.118817	cg15996644
C1orf220	0.0771736	cg15996644
C20orf72	0.0842895	cg15996644
C2orf46	-0.0527909	cg15996644
C4orf34	0.10073	cg15996644
C5	0.0599132	cg15996644
C5orf32	0.011856	cg15996644
C5orf39	0.0106932	cg15996644
C6orf10	0.114953	cg15996644
C6orf106	0.0709512	cg15996644
C9orf130	0.019017	cg15996644
C9orf156	-0.0550194	cg15996644
C9orf45	0.0430383	cg15996644
C9orf84	-0.02232	cg15996644
C9orf91	0.0461046	cg15996644
CABLES1	0.090386	cg15996644
CACNA1E	-0.0479242	cg15996644
CACNA1I	-0.0689678	cg15996644
CAMK2D	0.119195	cg15996644
CAMK4	-0.0527845	cg15996644
CAMSAP1L1	-0.0356911	cg15996644
CAPN3	0.0252721	cg15996644
CASP10	-0.0895049	cg15996644
CASP5	-0.00928322	cg15996644
CASP6	-0.056838	cg15996644
CCDC104	0.00691234	cg15996644
CCDC50	0.0945946	cg15996644
CCDC68	0.0440728	cg15996644
CCR3	-0.0415036	cg15996644
CCR4	-0.0674013	cg15996644
CD180	0.0781417	cg15996644
CD19	0.084833	cg15996644
CD2	0.0306897	cg15996644
CD200	0.0714573	cg15996644
CD200R1	-0.00571375	cg15996644
CD226	-0.00871705	cg15996644
CD247	-0.059668	cg15996644
CD274	0.0380944	cg15996644
CD28	-0.0834379	cg15996644
CD37	0.0407831	cg15996644
CD3D	-0.0164015	cg15996644
CD3E	-0.0359819	cg15996644
CD3G	-0.0163298	cg15996644
CD4	-0.0987015	cg15996644
CD40	0.0486751	cg15996644
CD40LG	-0.0642383	cg15996644
CD53	0.00377634	cg15996644
CD59	0.00132142	cg15996644
CD6	-0.0150787	cg15996644
CD83	0.0501739	cg15996644
CD96	0.0100264	cg15996644
CDC14A	-0.0316089	cg15996644
CDK6	-0.057541	cg15996644
CDR2	-0.0418369	cg15996644
CEACAM1	-0.0166784	cg15996644
CELSR1	0.0829232	cg15996644
CHD3	-0.0513906	cg15996644
CKAP4	-0.0292518	cg15996644
CLC	-0.0109399	cg15996644
CLCN4	0.0314667	cg15996644
CLEC17A	-0.000774996	cg15996644
CLEC4D	-0.00185343	cg15996644
CLECL1	0.112813	cg15996644
CLIC4	0.0740813	cg15996644
CLIP4	-0.00466123	cg15996644
CLMN	-0.0235008	cg15996644
CLNK	0.15615	cg15996644
CLUAP1	-0.0523368	cg15996644
COL4A3	0.0659718	cg15996644
COL4A4	0.0381315	cg15996644
CPEB4	0.0176945	cg15996644
CREB3L2	0.124767	cg15996644
CTNNA1	-0.0411035	cg15996644
CTSH	0.00957361	cg15996644
CUBN	-0.034128	cg15996644
CXCR7	-0.0268151	cg15996644
CXorf21	0.0249201	cg15996644
CXorf57	0.016203	cg15996644
CXXC5	0.099956	cg15996644
CYB5R2	0.0117816	cg15996644
CYBASC3	0.0890515	cg15996644
CYorf15B	-0.0288491	cg15996644
CYSLTR2	-0.0588583	cg15996644
DAD1	0.0317569	cg15996644
DCLK2	0.0964413	cg15996644
DDX3X	0.000797369	cg15996644
DDX3Y	-0.0332808	cg15996644
DENND2D	-0.0328325	cg15996644
DENND5B	0.122593	cg15996644
DGKA	-0.0578588	cg15996644
DGKG	0.0164798	cg15996644
DHRS3	-0.113383	cg15996644
DLG2	0.044687	cg15996644
DLGAP4	0.031395	cg15996644
DMD	0.0979526	cg15996644
DNMBP	0.103237	cg15996644
DNMT1	-0.0216068	cg15996644
DOCK9	-0.0192165	cg15996644
DOK2	-0.0517936	cg15996644
DPP4	-0.0621814	cg15996644
DSC1	-0.0523065	cg15996644
DSC2	0.0398365	cg15996644
DUS2L	0.0195664	cg15996644
DUSP16	-0.0959479	cg15996644
DYRK2	-0.00920545	cg15996644
E2F5	0.099358	cg15996644
E2F7	0.0288362	cg15996644
ECOP	0.0990136	cg15996644
EDAR	-0.0477897	cg15996644
EGR2	0.0763367	cg15996644
EIF1AY	-0.0287233	cg15996644
ELOVL5	0.0465669	cg15996644
ENOSF1	-0.0518709	cg15996644
ENPP2	0.0881638	cg15996644
EPHA1	-0.0879619	cg15996644
EPHA4	-0.022268	cg15996644
EPHX2	-0.0855774	cg15996644
ERI1	0.0509663	cg15996644
ETS1	0.00409929	cg15996644
EZR	0.115408	cg15996644
FAAH2	-0.0349082	cg15996644
FAM102A	-0.0309849	cg15996644
FAM110A	-0.0335977	cg15996644
FAM111B	0.0896603	cg15996644
FAM134B	-0.00534913	cg15996644
FAM184A	0.00196536	cg15996644
FAM62B	-0.0132813	cg15996644
FARP2	0.080476	cg15996644
FBXO18	0.0381657	cg15996644
FCAR	-0.0473135	cg15996644
FCER2	0.117567	cg15996644
FCGR1A	-0.00619948	cg15996644
FCGR2B	-0.000270858	cg15996644
FCRL2	0.118172	cg15996644
FCRL3	0.115966	cg15996644
FCRL5	0.100787	cg15996644
FCRLA	0.11371	cg15996644
FDFT1	0.00941118	cg15996644
FGGY	0.0268403	cg15996644
FHDC1	0.0343321	cg15996644
FHIT	-0.0451602	cg15996644
FIG4	0.0863643	cg15996644
FLJ41327	-0.0216776	cg15996644
FLJ46020	-0.0161316	cg15996644
FLT3LG	-0.047296	cg15996644
FMO3	0.130156	cg15996644
FMOD	0.163057	cg15996644
FYB	-0.0395502	cg15996644
FYN	-0.0300271	cg15996644
FZD6	-0.0215105	cg15996644
G0S2	0.0220771	cg15996644
GAB1	0.0619081	cg15996644
GAB2	-0.0453833	cg15996644
GABRB2	0.0765064	cg15996644
GALNT14	-0.020718	cg15996644
GATA3	-0.0453309	cg15996644
GCET2	-0.0528852	cg15996644
GCNT4	-0.0253819	cg15996644
GGA2	0.112756	cg15996644
GIMAP1	-0.0747683	cg15996644
GIMAP2	0.0159584	cg15996644
GIMAP4	-0.0388607	cg15996644
GIMAP5	-0.0483733	cg15996644
GIMAP6	-0.04481	cg15996644
GIMAP7	-0.0183597	cg15996644
GIMAP8	-0.0668879	cg15996644
GNAI1	0.0207093	cg15996644
GPHN	-0.013604	cg15996644
GPLD1	0.0398667	cg15996644
GPM6A	0.130418	cg15996644
GPR183	0.0404013	cg15996644
GPR84	-0.0114748	cg15996644
GPRASP1	-0.00199005	cg15996644
GPT2	0.110537	cg15996644
GRAP2	-0.0355623	cg15996644
GRB2	-0.0183858	cg15996644
GRPEL2	-0.0106185	cg15996644
GSTM2	-0.0294821	cg15996644
GTPBP1	-0.00594573	cg15996644
GYG1	-0.0106229	cg15996644
HABP4	-0.0258508	cg15996644
HAPLN3	-0.0729687	cg15996644
HAVCR1	-0.069595	cg15996644
HCCS	-0.00976744	cg15996644
HCRP1	-0.0714431	cg15996644
HDHD1A	0.0293375	cg15996644
HECTD2	0.0950705	cg15996644
HELB	0.00947044	cg15996644
HEPH	-0.00166179	cg15996644
HHEX	0.00908027	cg15996644
HIST1H3D	0.000651967	cg15996644
HIST1H4E	0.0161888	cg15996644
HLA-DMA	0.0806299	cg15996644
HP	-0.0273971	cg15996644
HRH4	-0.00474305	cg15996644
ICOS	-0.0336867	cg15996644
ID3	0.101673	cg15996644
IFNGR2	-0.0663534	cg15996644
IGFBP4	0.0641683	cg15996644
IKZF2	0.0225844	cg15996644
IL11RA	-0.0302863	cg15996644
IL12A	0.0626068	cg15996644
IL1RL1	0.00863546	cg15996644
IL2RB	-0.0471978	cg15996644
IL4R	0.0279691	cg15996644
IL5RA	0.000448487	cg15996644
IL6ST	-0.0054849	cg15996644
IL7	0.123649	cg15996644
IL7R	-0.0236771	cg15996644
INADL	0.0156099	cg15996644
INPP4A	-0.0745856	cg15996644
INPP4B	-0.024584	cg15996644
INPP5F	0.134124	cg15996644
IRF4	0.0471837	cg15996644
IRF8	0.0727691	cg15996644
ITGA6	-0.0666862	cg15996644
ITK	-0.0504935	cg15996644
JAM2	0.00935772	cg15996644
JARID1C	-0.00135232	cg15996644
JDP2	-0.00279196	cg15996644
JUN	0.0412917	cg15996644
KBTBD8	0.0821678	cg15996644
KCNH8	0.038614	cg15996644
KCNN4	0.0956066	cg15996644
KHDRBS2	0.101308	cg15996644
KIAA0040	0.028395	cg15996644
KIAA0226	0.032316	cg15996644
KIAA0748	-0.0611142	cg15996644
KLF12	0.0523611	cg15996644
KLF8	0.102016	cg15996644
KLHL3	-0.036616	cg15996644
KLRB1	-0.0115939	cg15996644
KLRF1	-0.00197436	cg15996644
KMO	0.0551503	cg15996644
KREMEN1	-0.00108889	cg15996644
LAMC1	0.0553977	cg15996644
LASS6	-0.103811	cg15996644
LAT	-0.044734	cg15996644
LDHB	-0.0561707	cg15996644
LDLRAP1	-0.0289187	cg15996644
LEF1	-0.0209599	cg15996644
LEPROTL1	-0.0269445	cg15996644
LILRA4	0.0942708	cg15996644
LINS1	0.0367179	cg15996644
LIX1	-0.0687042	cg15996644
LOC100130950	0.0359279	cg15996644
LPIN1	-0.0206512	cg15996644
LRIG1	-0.0177368	cg15996644
LRP6	-0.0894788	cg15996644
LRRC8C	0.00188756	cg15996644
LRRN1	0.0933157	cg15996644
LTBP3	-0.046858	cg15996644
LYN	-0.0556897	cg15996644
MACF1	-0.0283585	cg15996644
MAF	0.0120897	cg15996644
MAL	-0.104152	cg15996644
MAN1C1	-0.0998867	cg15996644
MAP2	0.0611367	cg15996644
MAP2K6	0.016378	cg15996644
MAP7D2	-0.018992	cg15996644
MAPK14	-0.0361181	cg15996644
MARCH3	0.0606279	cg15996644
MARS	-0.0246493	cg15996644
MCOLN2	0.167742	cg15996644
MCTP2	0.0126996	cg15996644
METTL9	0.00117418	cg15996644
MGAT4A	-0.0212839	cg15996644
MGC16075	0.0639176	cg15996644
MGC48628	-0.0474825	cg15996644
MICB	0.00727281	cg15996644
MID2	-0.013545	cg15996644
MLH3	0.00640871	cg15996644
MLLT3	-0.0300551	cg15996644
MMP9	-0.018293	cg15996644
MPP7	-0.07074	cg15996644
MPRIP	-0.0387795	cg15996644
MRPS33	-0.0439581	cg15996644
MYC	-0.0949069	cg15996644
MYO1C	0.050968	cg15996644
MYO1E	0.0668536	cg15996644
NAP1L2	0.0267817	cg15996644
NARG1L	0.0242488	cg15996644
NCOA3	0.0980753	cg15996644
NDRG2	-0.0525031	cg15996644
NEK8	0.0498741	cg15996644
NELL2	-0.0879042	cg15996644
NGFRAP1	-0.0744335	cg15996644
NLGN4Y	-0.0143526	cg15996644
NMT2	-0.0334908	cg15996644
NOG	-0.0552111	cg15996644
NPAT	0.0537593	cg15996644
NPCDR1	-0.0548419	cg15996644
NR3C2	0.0371362	cg15996644
NSF	0.0560952	cg15996644
NT5DC3	0.00648296	cg15996644
NUCB2	0.00409242	cg15996644
OSBPL10	0.107536	cg15996644
OXNAD1	-0.0514758	cg15996644
PARP9	0.0222804	cg15996644
PAWR	0.101303	cg15996644
PAX5	0.0742306	cg15996644
PCNXL2	0.0336438	cg15996644
PCSK5	-0.12102	cg15996644
PCYOX1	0.0133969	cg15996644
PDCD1LG2	0.0734495	cg15996644
PDE3B	-0.0639773	cg15996644
PDE4D	-0.0458147	cg15996644
PDE7A	0.0194609	cg15996644
PDE7B	0.0461185	cg15996644
PDE9A	-0.0848328	cg15996644
PDK1	-0.0573826	cg15996644
PEG10	0.0847306	cg15996644
PFTK1	0.105665	cg15996644
PGAP1	-0.0252395	cg15996644
PHEX	0.108061	cg15996644
PHF16	0.0842839	cg15996644
PHF21A	-0.0396585	cg15996644
PHTF1	0.0406509	cg15996644
PIK3AP1	-0.00486576	cg15996644
PIK3R1	0.0176675	cg15996644
PIP3-E	-0.0524998	cg15996644
PITPNC1	-0.0639598	cg15996644
PKD2	-0.0274105	cg15996644
PLCB1	-0.0388563	cg15996644
PLCG1	-0.0206331	cg15996644
PLCG2	-0.00676199	cg15996644
PLCL1	-0.0257464	cg15996644
PLEKHA1	0.0339379	cg15996644
PLSCR1	-0.00490144	cg15996644
PLXDC1	-0.0506185	cg15996644
PNOC	0.0875272	cg15996644
POU2AF1	0.0445358	cg15996644
PPAPDC1B	0.0657208	cg15996644
PRDX1	0.0125533	cg15996644
PRICKLE1	0.0447717	cg15996644
PRKACB	0.0334272	cg15996644
PRKCA	-0.0806861	cg15996644
PRKCE	0.107508	cg15996644
PRKCH	-0.0212376	cg15996644
PRKCQ	-0.0286278	cg15996644
PRKX	0.0325717	cg15996644
PRKY	-0.0399426	cg15996644
PTPLA	0.0314676	cg15996644
PTPN1	0.0417341	cg15996644
PTPN13	-0.0490726	cg15996644
PTPRO	0.0339625	cg15996644
PXK	0.00470071	cg15996644
QSOX2	0.0824136	cg15996644
RAB27B	-0.000401973	cg15996644
RAG1AP1	0.0312747	cg15996644
RALGPS1	0.0351967	cg15996644
RAP1GAP	0.0243955	cg15996644
RAPGEF3	0.0544786	cg15996644
RAPGEF6	-0.00213513	cg15996644
RASA3	-0.0393616	cg15996644
RASGRF1	0.1279	cg15996644
RASGRF2	-0.0611857	cg15996644
RASGRP3	0.0995539	cg15996644
RCAN3	-0.0774101	cg15996644
RECK	-0.0500685	cg15996644
REPS1	0.0179689	cg15996644
RFTN1	-0.0558202	cg15996644
RGS7	0.0621927	cg15996644
RHOBTB2	0.105991	cg15996644
RICH2	0.118657	cg15996644
RNF125	0.00102495	cg15996644
RNF144A	-0.0520645	cg15996644
RNF165	-0.058025	cg15996644
ROR1	0.133724	cg15996644
RORA	0.0370315	cg15996644
RP4-691N24.1	0.0556454	cg15996644
RPS4Y1	-0.0297356	cg15996644
RPS4Y2	-0.0273001	cg15996644
RUNX2	-0.0504654	cg15996644
S100Z	-0.109289	cg15996644
SATB1	-0.0385873	cg15996644
SCML1	-0.072392	cg15996644
SCML4	-0.0271613	cg15996644
SEMA4B	0.0402362	cg15996644
SEPT1	-0.0112282	cg15996644
SERINC5	-0.0793179	cg15996644
SERPINB6	-0.0600826	cg15996644
SERPING1	0.00622654	cg15996644
SESTD1	0.0481565	cg15996644
SETBP1	0.0945074	cg15996644
SFTPB	-0.00406527	cg15996644
SFXN1	0.00187869	cg15996644
SH2D1A	0.0459715	cg15996644
SH2D1B	-0.0835908	cg15996644
SH3YL1	-0.0057336	cg15996644
SIPA1L1	-0.0213454	cg15996644
SLC16A10	-0.0562389	cg15996644
SLC1A4	0.051186	cg15996644
SLC23A2	0.0542977	cg15996644
SLC24A6	-0.100849	cg15996644
SLC26A8	-0.0249853	cg15996644
SLC2A1	0.0489897	cg15996644
SLC35D1	0.00752646	cg15996644
SLC4A7	0.0533447	cg15996644
SLC6A16	0.0941643	cg15996644
SLC7A6	-0.0480878	cg15996644
SLC9A7	0.0884396	cg15996644
SLFN5	-0.0448173	cg15996644
SMG7	0.00371923	cg15996644
SNX10	0.0296163	cg15996644
SNX8	0.0374473	cg15996644
SORCS3	-0.066677	cg15996644
SPATA6	-0.0477296	cg15996644
SPEF2	0.0165723	cg15996644
SPG20	-0.0412393	cg15996644
SRPK1	-0.00623786	cg15996644
SSBP2	-0.0560995	cg15996644
ST3GAL5	0.0759856	cg15996644
STARD7	0.0868209	cg15996644
STAT4	0.017236	cg15996644
STK39	0.0198628	cg15996644
STS	-0.0135343	cg15996644
STX7	0.0883263	cg15996644
SYK	-0.0190229	cg15996644
SYNJ1	-0.0727115	cg15996644
SYNJ2	-0.0871932	cg15996644
SYT17	0.0903632	cg15996644
SYVN1	0.113004	cg15996644
TARBP1	0.0145763	cg15996644
TBC1D1	-0.00118578	cg15996644
TBC1D4	-0.0626507	cg15996644
TC2N	0.0117493	cg15996644
TCEA3	-0.0942572	cg15996644
TCF4	0.124317	cg15996644
TCF7	-0.0835034	cg15996644
TCL6	0.0550086	cg15996644
TEAD2	0.148875	cg15996644
THEM4	-0.025013	cg15996644
TIAM1	-0.111803	cg15996644
TIFA	0.0776685	cg15996644
TIMELESS	0.0919087	cg15996644
TMC8	-0.0483439	cg15996644
TMEM106B	0.0272599	cg15996644
TMEM173	-0.0276054	cg15996644
TMEM204	-0.0144042	cg15996644
TMEM66	-0.0292961	cg15996644
TMSB4Y	-0.0521127	cg15996644
TNFRSF13C	0.0612643	cg15996644
TNFSF8	-0.0803071	cg15996644
TNIK	-0.0125593	cg15996644
TNIP1	-0.0243611	cg15996644
TNRC6C	-0.0194481	cg15996644
TOR1AIP2	0.0481707	cg15996644
TP53I11	0.0163782	cg15996644
TP53I3	0.0353158	cg15996644
TPP2	0.0412368	cg15996644
TRAF3IP3	-0.0261194	cg15996644
TRAK1	0.060908	cg15996644
TRAM2	0.0680405	cg15996644
TRAT1	-0.0200115	cg15996644
TRAV8-3	-0.0183707	cg15996644
TRIB2	-0.0436128	cg15996644
TRIM25	-0.0537215	cg15996644
TRIM4	-0.0229273	cg15996644
TRIM6-TRIM34	-0.00540111	cg15996644
TRPC1	0.0363578	cg15996644
TSHZ2	-0.0321069	cg15996644
TSPAN18	-0.0561541	cg15996644
TTC39B	-0.0242065	cg15996644
TTC39C	-0.0644033	cg15996644
TTTY10	-0.0364745	cg15996644
TUBB1	-0.0286808	cg15996644
TXK	-0.0947941	cg15996644
TXLNB	0.110206	cg15996644
UBA1	-0.0032273	cg15996644
UBASH3A	-0.0327139	cg15996644
UBASH3B	0.0744902	cg15996644
UBE2J1	0.0218886	cg15996644
UGCG	0.0624889	cg15996644
ULK2	-0.0741111	cg15996644
USP6NL	0.0845702	cg15996644
USP9Y	-0.0242458	cg15996644
UTX	0.0506103	cg15996644
UTY	-0.0277258	cg15996644
VAV2	0.0746249	cg15996644
VSIG1	-0.0313443	cg15996644
VSIG4	-0.0310336	cg15996644
WASF1	0.0653942	cg15996644
WDFY4	0.0321375	cg15996644
WDR7	-0.00687348	cg15996644
WDR91	0.0222011	cg15996644
WEE1	0.148631	cg15996644
WNT16	0.0565296	cg15996644
WWC2	-0.0492506	cg15996644
WWP1	0.018292	cg15996644
XKRX	0.0963283	cg15996644
ZAP70	0.00742699	cg15996644
ZBTB32	0.025143	cg15996644
ZCCHC14	-0.091003	cg15996644
ZDHHC23	0.0324	cg15996644
ZFP64	0.0454316	cg15996644
ZFX	0.0470931	cg15996644
ZFY	-0.0354977	cg15996644
ZFYVE9	-0.00318681	cg15996644
ZNF33B	0.0511746	cg15996644
ZNF415	0.0921431	cg15996644
ZNF438	-0.0279929	cg15996644
AAK1	0.127585	cg25161889
ABCA6	-0.187165	cg25161889
ABCA9	-0.190701	cg25161889
ABCB4	-0.0524331	cg25161889
ABCD2	0.0691032	cg25161889
ABLIM1	0.192096	cg25161889
ACADSB	0.0625674	cg25161889
ACSL1	-0.0183091	cg25161889
ACTA2	-0.063005	cg25161889
ACVR2A	0.0641951	cg25161889
ADAM23	0.0291276	cg25161889
ADAM29	-0.092297	cg25161889
ADAMDEC1	-0.0505904	cg25161889
ADAMTS6	-0.118257	cg25161889
ADPRH	-0.0901758	cg25161889
AGPAT5	-0.0838749	cg25161889
AIM2	-0.0853765	cg25161889
AK5	0.192959	cg25161889
AKR1C3	0.0415756	cg25161889
AKR1CL2	0.0496267	cg25161889
AKT3	0.0321833	cg25161889
ALOX15	0.00694223	cg25161889
ALOX5	-0.052909	cg25161889
AMFR	-0.0519584	cg25161889
ANGPTL1	-0.0535851	cg25161889
ANK3	0.143763	cg25161889
ANKRD22	-0.0388351	cg25161889
ANKRD55	0.127434	cg25161889
ANTXR2	-0.0394943	cg25161889
ANXA3	0.00196017	cg25161889
ANXA4	-0.099104	cg25161889
AP1S3	-0.0937611	cg25161889
AP3M2	0.0977839	cg25161889
APBA2	0.116643	cg25161889
APBB1	0.0686064	cg25161889
APBB2	-0.0595351	cg25161889
APOBEC3G	-0.119354	cg25161889
APOD	-0.135482	cg25161889
AQP3	0.0948733	cg25161889
ARG1	-0.0340743	cg25161889
ARHGAP10	-0.00649212	cg25161889
ARHGAP17	-0.0687575	cg25161889
ARHGAP24	-0.124043	cg25161889
ARHGEF6	0.065793	cg25161889
ARL4C	-0.0339176	cg25161889
ARRB1	0.0616477	cg25161889
ATP10A	0.134599	cg25161889
ATP8B2	0.0732097	cg25161889
ATXN1	-0.120339	cg25161889
AZIN1	-0.0673825	cg25161889
BAG3	0.0895883	cg25161889
BCAR3	-0.0627441	cg25161889
BCL11A	-0.0903047	cg25161889
BCL11B	0.0993407	cg25161889
BCL2L11	-0.0775453	cg25161889
BCL6	0.00154675	cg25161889
BEND4	-0.104957	cg25161889
BEX2	0.0707916	cg25161889
BLK	-0.0839816	cg25161889
BLNK	-0.0384558	cg25161889
BMF	-0.134651	cg25161889
BMP2K	-0.00748692	cg25161889
BMPR2	-0.0904745	cg25161889
BRWD2	-0.0930364	cg25161889
BTBD11	0.0619569	cg25161889
BTG2	-0.0597599	cg25161889
BTK	-0.0364322	cg25161889
C11orf24	-0.0924302	cg25161889
C11orf80	-0.109432	cg25161889
C13orf18	-0.111857	cg25161889
C15orf54	0.0771171	cg25161889
C17orf48	0.100578	cg25161889
C17orf87	-0.0933284	cg25161889
C17orf99	-0.0273629	cg25161889
C1orf113	-0.0772003	cg25161889
C1orf129	-0.155996	cg25161889
C1orf220	-0.0632778	cg25161889
C20orf72	-0.0208468	cg25161889
C2orf46	0.018987	cg25161889
C4orf34	-0.105216	cg25161889
C5	-0.0411807	cg25161889
C5orf32	-0.0350475	cg25161889
C5orf39	0.0707412	cg25161889
C6orf10	-0.0920374	cg25161889
C6orf106	-0.0974338	cg25161889
C9orf130	0.0449696	cg25161889
C9orf156	0.052642	cg25161889
C9orf45	-0.0221543	cg25161889
C9orf84	0.0582978	cg25161889
C9orf91	-0.0604992	cg25161889
CABLES1	-0.107033	cg25161889
CACNA1E	-0.00794342	cg25161889
CACNA1I	0.0929304	cg25161889
CAMK2D	-0.0474122	cg25161889
CAMK4	0.181945	cg25161889
CAMSAP1L1	0.108906	cg25161889
CAPN3	-0.0582408	cg25161889
CASP10	0.108923	cg25161889
CASP5	0.0231333	cg25161889
CASP6	0.0740712	cg25161889
CCDC104	0.0651186	cg25161889
CCDC50	-0.0784859	cg25161889
CCDC68	-0.0442605	cg25161889
CCR3	0.0322688	cg25161889
CCR4	0.0782374	cg25161889
CD180	-0.0269124	cg25161889
CD19	-0.0569963	cg25161889
CD2	0.0339107	cg25161889
CD200	-0.0611713	cg25161889
CD200R1	0.131852	cg25161889
CD226	0.0838163	cg25161889
CD247	0.0716123	cg25161889
CD274	0.0108135	cg25161889
CD28	0.168926	cg25161889
CD37	-0.0676314	cg25161889
CD3D	0.107087	cg25161889
CD3E	0.0823738	cg25161889
CD3G	0.0866769	cg25161889
CD4	0.0777369	cg25161889
CD40	-0.0391782	cg25161889
CD40LG	0.124263	cg25161889
CD53	-0.0472392	cg25161889
CD59	0.0259685	cg25161889
CD6	0.0710885	cg25161889
CD83	-0.0602125	cg25161889
CD96	0.128976	cg25161889
CDC14A	0.0990111	cg25161889
CDK6	0.109203	cg25161889
CDR2	0.126995	cg25161889
CEACAM1	-0.000288485	cg25161889
CELSR1	-0.100282	cg25161889
CHD3	0.0871468	cg25161889
CKAP4	-0.0626263	cg25161889
CLC	0.0462948	cg25161889
CLCN4	-0.0658198	cg25161889
CLEC17A	-0.0313622	cg25161889
CLEC4D	-0.0290161	cg25161889
CLECL1	-0.046715	cg25161889
CLIC4	-0.0514654	cg25161889
CLIP4	0.0481655	cg25161889
CLMN	-0.0352627	cg25161889
CLNK	-0.190003	cg25161889
CLUAP1	0.133518	cg25161889
COL4A3	-0.0804701	cg25161889
COL4A4	-0.0704163	cg25161889
CPEB4	-0.0336353	cg25161889
CREB3L2	-0.164121	cg25161889
CTNNA1	-0.0518429	cg25161889
CTSH	-0.0708124	cg25161889
CUBN	0.0874655	cg25161889
CXCR7	0.108221	cg25161889
CXorf21	-0.0608773	cg25161889
CXorf57	0.062617	cg25161889
CXXC5	-0.0916127	cg25161889
CYB5R2	-0.0799617	cg25161889
CYBASC3	-0.110004	cg25161889
CYorf15B	-0.0421314	cg25161889
CYSLTR2	0.0522496	cg25161889
DAD1	-0.0570371	cg25161889
DCLK2	-0.146932	cg25161889
DDX3X	0.0276559	cg25161889
DDX3Y	-0.0443721	cg25161889
DENND2D	0.0483976	cg25161889
DENND5B	-0.048945	cg25161889
DGKA	0.125896	cg25161889
DGKG	-0.116019	cg25161889
DHRS3	0.133395	cg25161889
DLG2	-0.0751015	cg25161889
DLGAP4	-0.0904187	cg25161889
DMD	-0.0878483	cg25161889
DNMBP	-0.171075	cg25161889
DNMT1	0.0865903	cg25161889
DOCK9	0.111782	cg25161889
DOK2	0.0220451	cg25161889
DPP4	0.164157	cg25161889
DSC1	0.144425	cg25161889
DSC2	-0.0536832	cg25161889
DUS2L	-0.0887616	cg25161889
DUSP16	0.155118	cg25161889
DYRK2	0.0634666	cg25161889
E2F5	-0.0679921	cg25161889
E2F7	-0.0621087	cg25161889
ECOP	-0.136238	cg25161889
EDAR	0.0632435	cg25161889
EGR2	-0.109547	cg25161889
EIF1AY	-0.0477322	cg25161889
ELOVL5	-0.0793671	cg25161889
ENOSF1	0.135788	cg25161889
ENPP2	-0.0623313	cg25161889
EPHA1	0.109853	cg25161889
EPHA4	0.0699326	cg25161889
EPHX2	0.165319	cg25161889
ERI1	-0.0174608	cg25161889
ETS1	0.0815693	cg25161889
EZR	-0.125222	cg25161889
FAAH2	0.115103	cg25161889
FAM102A	0.098541	cg25161889
FAM110A	0.0310661	cg25161889
FAM111B	-0.0694593	cg25161889
FAM134B	0.141166	cg25161889
FAM184A	0.0950215	cg25161889
FAM62B	0.0909008	cg25161889
FARP2	-0.0888863	cg25161889
FBXO18	-0.0704111	cg25161889
FCAR	-0.0458968	cg25161889
FCER2	-0.105479	cg25161889
FCGR1A	0.0163109	cg25161889
FCGR2B	-0.0565524	cg25161889
FCRL2	-0.0699644	cg25161889
FCRL3	-0.0922316	cg25161889
FCRL5	-0.101937	cg25161889
FCRLA	-0.0685751	cg25161889
FDFT1	-0.0302331	cg25161889
FGGY	-0.0745166	cg25161889
FHDC1	-0.00716187	cg25161889
FHIT	0.160679	cg25161889
FIG4	-0.123155	cg25161889
FLJ41327	0.0996491	cg25161889
FLJ46020	0.0627406	cg25161889
FLT3LG	0.132744	cg25161889
FMO3	-0.207423	cg25161889
FMOD	-0.184421	cg25161889
FYB	0.066485	cg25161889
FYN	0.045595	cg25161889
FZD6	-0.011487	cg25161889
G0S2	0.0112001	cg25161889
GAB1	-0.0897062	cg25161889
GAB2	-0.0506398	cg25161889
GABRB2	-0.159897	cg25161889
GALNT14	-0.0131042	cg25161889
GATA3	0.0790591	cg25161889
GCET2	0.134076	cg25161889
GCNT4	0.152896	cg25161889
GGA2	-0.0907341	cg25161889
GIMAP1	0.0836599	cg25161889
GIMAP2	0.0831685	cg25161889
GIMAP4	0.0656468	cg25161889
GIMAP5	0.136356	cg25161889
GIMAP6	0.113201	cg25161889
GIMAP7	0.101663	cg25161889
GIMAP8	0.0653819	cg25161889
GNAI1	0.0658424	cg25161889
GPHN	0.0676076	cg25161889
GPLD1	-0.0720738	cg25161889
GPM6A	-0.149527	cg25161889
GPR183	0.0711035	cg25161889
GPR84	-0.0498046	cg25161889
GPRASP1	0.124617	cg25161889
GPT2	-0.104994	cg25161889
GRAP2	0.116717	cg25161889
GRB2	-0.0330419	cg25161889
GRPEL2	0.0964756	cg25161889
GSTM2	0.048384	cg25161889
GTPBP1	-0.0121549	cg25161889
GYG1	-0.0478206	cg25161889
HABP4	0.108528	cg25161889
HAPLN3	0.0870716	cg25161889
HAVCR1	0.110331	cg25161889
HCCS	-0.0443833	cg25161889
HCRP1	0.070895	cg25161889
HDHD1A	0.0234104	cg25161889
HECTD2	-0.128389	cg25161889
HELB	0.114689	cg25161889
HEPH	0.0368534	cg25161889
HHEX	-0.0396216	cg25161889
HIST1H3D	-0.034475	cg25161889
HIST1H4E	0.00211966	cg25161889
HLA-DMA	-0.137956	cg25161889
HP	-0.00458603	cg25161889
HRH4	0.02154	cg25161889
ICOS	0.152936	cg25161889
ID3	-0.046864	cg25161889
IFNGR2	-0.0277786	cg25161889
IGFBP4	-0.127721	cg25161889
IKZF2	0.0469922	cg25161889
IL11RA	0.0988198	cg25161889
IL12A	-0.0648655	cg25161889
IL1RL1	-0.0197967	cg25161889
IL2RB	0.0396427	cg25161889
IL4R	-0.0365242	cg25161889
IL5RA	-0.00210167	cg25161889
IL6ST	0.108781	cg25161889
IL7	-0.0935429	cg25161889
IL7R	0.125039	cg25161889
INADL	0.0722336	cg25161889
INPP4A	0.0533313	cg25161889
INPP4B	0.137427	cg25161889
INPP5F	-0.118305	cg25161889
IRF4	-0.0541519	cg25161889
IRF8	-0.101813	cg25161889
ITGA6	0.194894	cg25161889
ITK	0.137313	cg25161889
JAM2	-0.00813881	cg25161889
JARID1C	-0.00209613	cg25161889
JDP2	-0.0842662	cg25161889
JUN	-0.0494076	cg25161889
KBTBD8	-0.0703851	cg25161889
KCNH8	-0.0320475	cg25161889
KCNN4	-0.0922297	cg25161889
KHDRBS2	-0.0980515	cg25161889
KIAA0040	-0.0726858	cg25161889
KIAA0226	-0.0533862	cg25161889
KIAA0748	0.138017	cg25161889
KLF12	0.0395457	cg25161889
KLF8	-0.114986	cg25161889
KLHL3	0.121124	cg25161889
KLRB1	0.11363	cg25161889
KLRF1	0.0354151	cg25161889
KMO	-0.0317174	cg25161889
KREMEN1	-0.000551084	cg25161889
LAMC1	-0.0461026	cg25161889
LASS6	0.0909583	cg25161889
LAT	0.101598	cg25161889
LDHB	0.178317	cg25161889
LDLRAP1	0.0835708	cg25161889
LEF1	0.127024	cg25161889
LEPROTL1	0.092995	cg25161889
LILRA4	-0.0575699	cg25161889
LINS1	0.0951972	cg25161889
LIX1	0.122322	cg25161889
LOC100130950	-0.0644164	cg25161889
LPIN1	0.0738751	cg25161889
LRIG1	0.0735745	cg25161889
LRP6	0.12569	cg25161889
LRRC8C	0.0974607	cg25161889
LRRN1	-0.12629	cg25161889
LTBP3	0.0901266	cg25161889
LYN	-0.0361599	cg25161889
MACF1	0.0147557	cg25161889
MAF	0.0286549	cg25161889
MAL	0.133637	cg25161889
MAN1C1	0.141645	cg25161889
MAP2	-0.102439	cg25161889
MAP2K6	-0.0396851	cg25161889
MAP7D2	0.0262395	cg25161889
MAPK14	-0.0361169	cg25161889
MARCH3	-0.0250476	cg25161889
MARS	-0.0413939	cg25161889
MCOLN2	-0.170702	cg25161889
MCTP2	-0.0814846	cg25161889
METTL9	0.0250855	cg25161889
MGAT4A	0.13418	cg25161889
MGC16075	-0.0680344	cg25161889
MGC48628	0.0896974	cg25161889
MICB	-0.045201	cg25161889
MID2	0.0396119	cg25161889
MLH3	0.0624574	cg25161889
MLLT3	0.133643	cg25161889
MMP9	-0.0549638	cg25161889
MPP7	0.0827205	cg25161889
MPRIP	0.0899867	cg25161889
MRPS33	0.0983937	cg25161889
MYC	0.191028	cg25161889
MYO1C	-0.0720647	cg25161889
MYO1E	-0.0956896	cg25161889
NAP1L2	0.0453673	cg25161889
NARG1L	0.065509	cg25161889
NCOA3	-0.085842	cg25161889
NDRG2	0.0953609	cg25161889
NEK8	-0.0440307	cg25161889
NELL2	0.222745	cg25161889
NGFRAP1	0.101085	cg25161889
NLGN4Y	-0.0423504	cg25161889
NMT2	0.138835	cg25161889
NOG	0.173969	cg25161889
NPAT	0.0848402	cg25161889
NPCDR1	0.145292	cg25161889
NR3C2	0.107466	cg25161889
NSF	-0.0894223	cg25161889
NT5DC3	-0.0504811	cg25161889
NUCB2	0.0958585	cg25161889
OSBPL10	-0.116447	cg25161889
OXNAD1	0.17044	cg25161889
PARP9	-0.00109912	cg25161889
PAWR	-0.0671734	cg25161889
PAX5	-0.0469137	cg25161889
PCNXL2	0.00194384	cg25161889
PCSK5	0.156564	cg25161889
PCYOX1	-0.0021155	cg25161889
PDCD1LG2	-0.0132529	cg25161889
PDE3B	0.156162	cg25161889
PDE4D	0.0747773	cg25161889
PDE7A	0.109921	cg25161889
PDE7B	-0.0386336	cg25161889
PDE9A	0.111024	cg25161889
PDK1	0.124399	cg25161889
PEG10	-0.0903506	cg25161889
PFTK1	-0.160734	cg25161889
PGAP1	0.104609	cg25161889
PHEX	-0.106796	cg25161889
PHF16	-0.117667	cg25161889
PHF21A	-0.00226379	cg25161889
PHTF1	-0.113946	cg25161889
PIK3AP1	-0.0405578	cg25161889
PIK3R1	0.0207337	cg25161889
PIP3-E	0.090066	cg25161889
PITPNC1	0.0719217	cg25161889
PKD2	0.0324683	cg25161889
PLCB1	0.023446	cg25161889
PLCG1	0.0723135	cg25161889
PLCG2	-0.0636057	cg25161889
PLCL1	0.0858662	cg25161889
PLEKHA1	0.10066	cg25161889
PLSCR1	0.0157585	cg25161889
PLXDC1	0.1279	cg25161889
PNOC	-0.0685108	cg25161889
POU2AF1	-0.0408924	cg25161889
PPAPDC1B	-0.023679	cg25161889
PRDX1	-0.0664995	cg25161889
PRICKLE1	-0.0698279	cg25161889
PRKACB	0.0739469	cg25161889
PRKCA	0.199601	cg25161889
PRKCE	-0.157689	cg25161889
PRKCH	0.088736	cg25161889
PRKCQ	0.0942774	cg25161889
PRKX	0.0378763	cg25161889
PRKY	-0.0323775	cg25161889
PTPLA	-0.0843045	cg25161889
PTPN1	-0.0817326	cg25161889
PTPN13	0.0453312	cg25161889
PTPRO	-0.0819135	cg25161889
PXK	-0.0629144	cg25161889
QSOX2	-0.0510362	cg25161889
RAB27B	0.0525344	cg25161889
RAG1AP1	-0.0429473	cg25161889
RALGPS1	-0.0668908	cg25161889
RAP1GAP	0.00174525	cg25161889
RAPGEF3	-0.0803274	cg25161889
RAPGEF6	0.0841361	cg25161889
RASA3	0.0563338	cg25161889
RASGRF1	-0.154658	cg25161889
RASGRF2	0.181472	cg25161889
RASGRP3	-0.0284223	cg25161889
RCAN3	0.161544	cg25161889
RECK	0.043538	cg25161889
REPS1	-0.0070235	cg25161889
RFTN1	0.102941	cg25161889
RGS7	-0.0107906	cg25161889
RHOBTB2	-0.13962	cg25161889
RICH2	-0.152085	cg25161889
RNF125	0.0479797	cg25161889
RNF144A	0.0763347	cg25161889
RNF165	0.0435651	cg25161889
ROR1	-0.180259	cg25161889
RORA	0.0354349	cg25161889
RP4-691N24.1	-0.0499826	cg25161889
RPS4Y1	-0.0420737	cg25161889
RPS4Y2	-0.0195715	cg25161889
RUNX2	0.0315329	cg25161889
S100Z	0.0583852	cg25161889
SATB1	0.152559	cg25161889
SCML1	0.165226	cg25161889
SCML4	0.075145	cg25161889
SEMA4B	-0.0529419	cg25161889
SEPT1	0.0455978	cg25161889
SERINC5	0.133916	cg25161889
SERPINB6	0.0147972	cg25161889
SERPING1	0.0120005	cg25161889
SESTD1	-0.0775525	cg25161889
SETBP1	-0.112617	cg25161889
SFTPB	-0.0657021	cg25161889
SFXN1	0.0541018	cg25161889
SH2D1A	0.0511564	cg25161889
SH2D1B	0.063442	cg25161889
SH3YL1	0.0648839	cg25161889
SIPA1L1	-0.0403049	cg25161889
SLC16A10	0.160838	cg25161889
SLC1A4	-0.0586011	cg25161889
SLC23A2	-0.0960369	cg25161889
SLC24A6	0.0935174	cg25161889
SLC26A8	-0.0303853	cg25161889
SLC2A1	-0.0545874	cg25161889
SLC35D1	0.0401634	cg25161889
SLC4A7	0.0373863	cg25161889
SLC6A16	-0.0624756	cg25161889
SLC7A6	0.128792	cg25161889
SLC9A7	-0.0991965	cg25161889
SLFN5	0.110502	cg25161889
SMG7	-0.0192265	cg25161889
SNX10	-0.040028	cg25161889
SNX8	-0.0590417	cg25161889
SORCS3	0.108783	cg25161889
SPATA6	0.0124462	cg25161889
SPEF2	0.0429724	cg25161889
SPG20	0.0726654	cg25161889
SRPK1	-0.0195228	cg25161889
SSBP2	0.0815645	cg25161889
ST3GAL5	-0.0825376	cg25161889
STARD7	-0.125012	cg25161889
STAT4	0.0871199	cg25161889
STK39	-0.0233138	cg25161889
STS	0.0196196	cg25161889
STX7	-0.0875505	cg25161889
SYK	-0.0874614	cg25161889
SYNJ1	0.0544157	cg25161889
SYNJ2	0.0905426	cg25161889
SYT17	-0.107802	cg25161889
SYVN1	-0.0917218	cg25161889
TARBP1	0.0404192	cg25161889
TBC1D1	-0.0549694	cg25161889
TBC1D4	0.178437	cg25161889
TC2N	0.115785	cg25161889
TCEA3	0.144844	cg25161889
TCF4	-0.117121	cg25161889
TCF7	0.144165	cg25161889
TCL6	-0.0263717	cg25161889
TEAD2	-0.149435	cg25161889
THEM4	0.106252	cg25161889
TIAM1	0.129992	cg25161889
TIFA	-0.056501	cg25161889
TIMELESS	-0.0431714	cg25161889
TMC8	0.0488126	cg25161889
TMEM106B	0.0317097	cg25161889
TMEM173	0.0438469	cg25161889
TMEM204	0.128985	cg25161889
TMEM66	0.0356112	cg25161889
TMSB4Y	-0.0401991	cg25161889
TNFRSF13C	-0.0495525	cg25161889
TNFSF8	0.0655162	cg25161889
TNIK	0.0990328	cg25161889
TNIP1	-0.0180631	cg25161889
TNRC6C	0.059002	cg25161889
TOR1AIP2	-0.0221271	cg25161889
TP53I11	-0.0515565	cg25161889
TP53I3	-0.0887239	cg25161889
TPP2	0.058977	cg25161889
TRAF3IP3	0.0639784	cg25161889
TRAK1	-0.0969426	cg25161889
TRAM2	-0.141127	cg25161889
TRAT1	0.128564	cg25161889
TRAV8-3	0.107522	cg25161889
TRIB2	0.144778	cg25161889
TRIM25	0.00824924	cg25161889
TRIM4	0.0124481	cg25161889
TRIM6-TRIM34	-0.00288924	cg25161889
TRPC1	0.0848266	cg25161889
TSHZ2	0.0990743	cg25161889
TSPAN18	0.0856953	cg25161889
TTC39B	0.154973	cg25161889
TTC39C	0.125489	cg25161889
TTTY10	-0.0146859	cg25161889
TUBB1	0.0409415	cg25161889
TXK	0.193285	cg25161889
TXLNB	-0.115431	cg25161889
UBA1	-0.00959176	cg25161889
UBASH3A	0.116582	cg25161889
UBASH3B	-0.0614463	cg25161889
UBE2J1	-0.047344	cg25161889
UGCG	-0.0454164	cg25161889
ULK2	0.0659455	cg25161889
USP6NL	-0.0335411	cg25161889
USP9Y	-0.0448831	cg25161889
UTX	0.0395009	cg25161889
UTY	-0.0437792	cg25161889
VAV2	-0.070797	cg25161889
VSIG1	0.152099	cg25161889
VSIG4	0.00614819	cg25161889
WASF1	-0.0184945	cg25161889
WDFY4	-0.0448664	cg25161889
WDR7	0.0631506	cg25161889
WDR91	-0.0905193	cg25161889
WEE1	-0.126379	cg25161889
WNT16	-0.0710903	cg25161889
WWC2	0.116629	cg25161889
WWP1	0.0582694	cg25161889
XKRX	-0.0571097	cg25161889
ZAP70	0.031819	cg25161889
ZBTB32	-0.0925263	cg25161889
ZCCHC14	0.0918051	cg25161889
ZDHHC23	-0.0762134	cg25161889
ZFP64	-0.0506681	cg25161889
ZFX	0.0302932	cg25161889
ZFY	-0.0352298	cg25161889
ZFYVE9	0.106836	cg25161889
ZNF33B	0.0488991	cg25161889
ZNF415	-0.0477983	cg25161889
ZNF438	0.0279048	cg25161889
AAK1	0.269606	cg06647068
ABCA6	-0.208038	cg06647068
ABCA9	-0.237204	cg06647068
ABCB4	-0.0375805	cg06647068
ABCD2	0.239646	cg06647068
ABLIM1	0.406034	cg06647068
ACADSB	0.1641	cg06647068
ACSL1	-0.1188	cg06647068
ACTA2	-0.0990771	cg06647068
ACVR2A	0.12689	cg06647068
ADAM23	0.0403322	cg06647068
ADAM29	-0.120228	cg06647068
ADAMDEC1	-0.0710916	cg06647068
ADAMTS6	-0.0584442	cg06647068
ADPRH	-0.18472	cg06647068
AGPAT5	-0.0275844	cg06647068
AIM2	-0.14191	cg06647068
AK5	0.396993	cg06647068
AKR1C3	0.0325889	cg06647068
AKR1CL2	0.135384	cg06647068
AKT3	0.164904	cg06647068
ALOX15	-0.0116186	cg06647068
ALOX5	-0.188838	cg06647068
AMFR	-0.0915002	cg06647068
ANGPTL1	0.00888459	cg06647068
ANK3	0.320429	cg06647068
ANKRD22	-0.14643	cg06647068
ANKRD55	0.237575	cg06647068
ANTXR2	-0.0670629	cg06647068
ANXA3	-0.117445	cg06647068
ANXA4	-0.22539	cg06647068
AP1S3	-0.107755	cg06647068
AP3M2	0.243946	cg06647068
APBA2	0.279676	cg06647068
APBB1	0.234536	cg06647068
APBB2	-0.117662	cg06647068
APOBEC3G	-0.222756	cg06647068
APOD	-0.173213	cg06647068
AQP3	0.193656	cg06647068
ARG1	-0.085937	cg06647068
ARHGAP10	-0.0254066	cg06647068
ARHGAP17	-0.114062	cg06647068
ARHGAP24	-0.169119	cg06647068
ARHGEF6	0.097422	cg06647068
ARL4C	0.0455414	cg06647068
ARRB1	0.0197419	cg06647068
ATP10A	0.232351	cg06647068
ATP8B2	0.19767	cg06647068
ATXN1	-0.23452	cg06647068
AZIN1	-0.077635	cg06647068
BAG3	0.208985	cg06647068
BCAR3	-0.0611352	cg06647068
BCL11A	-0.0617049	cg06647068
BCL11B	0.167979	cg06647068
BCL2L11	-0.0812661	cg06647068
BCL6	-0.110252	cg06647068
BEND4	-0.134604	cg06647068
BEX2	0.172883	cg06647068
BLK	-0.0712939	cg06647068
BLNK	-0.01497	cg06647068
BMF	-0.204431	cg06647068
BMP2K	-0.0192501	cg06647068
BMPR2	-0.117316	cg06647068
BRWD2	-0.0832828	cg06647068
BTBD11	0.163559	cg06647068
BTG2	-0.0393135	cg06647068
BTK	-0.15347	cg06647068
C11orf24	-0.132124	cg06647068
C11orf80	-0.124965	cg06647068
C13orf18	-0.152713	cg06647068
C15orf54	0.187604	cg06647068
C17orf48	0.241573	cg06647068
C17orf87	-0.189799	cg06647068
C17orf99	-0.0767101	cg06647068
C1orf113	-0.138348	cg06647068
C1orf129	-0.176025	cg06647068
C1orf220	-0.0557208	cg06647068
C20orf72	-0.108357	cg06647068
C2orf46	-0.0176252	cg06647068
C4orf34	-0.187273	cg06647068
C5	-0.0538342	cg06647068
C5orf32	-0.102315	cg06647068
C5orf39	0.158969	cg06647068
C6orf10	-0.0809325	cg06647068
C6orf106	-0.138539	cg06647068
C9orf130	0.101703	cg06647068
C9orf156	0.0826203	cg06647068
C9orf45	-0.058683	cg06647068
C9orf84	-0.039789	cg06647068
C9orf91	-0.0734232	cg06647068
CABLES1	-0.171257	cg06647068
CACNA1E	-0.11502	cg06647068
CACNA1I	0.166417	cg06647068
CAMK2D	0.0143046	cg06647068
CAMK4	0.417678	cg06647068
CAMSAP1L1	0.220752	cg06647068
CAPN3	-0.116168	cg06647068
CASP10	0.132982	cg06647068
CASP5	-0.0489763	cg06647068
CASP6	0.20954	cg06647068
CCDC104	0.188154	cg06647068
CCDC50	-0.0943595	cg06647068
CCDC68	-0.07226	cg06647068
CCR3	0.0379472	cg06647068
CCR4	0.0903039	cg06647068
CD180	-0.0413772	cg06647068
CD19	-0.0719542	cg06647068
CD2	0.070486	cg06647068
CD200	-0.0484209	cg06647068
CD200R1	0.204215	cg06647068
CD226	0.165465	cg06647068
CD247	0.146652	cg06647068
CD274	-0.0285742	cg06647068
CD28	0.398864	cg06647068
CD37	-0.0737537	cg06647068
CD3D	0.203007	cg06647068
CD3E	0.257796	cg06647068
CD3G	0.198974	cg06647068
CD4	0.10517	cg06647068
CD40	-0.0614086	cg06647068
CD40LG	0.27765	cg06647068
CD53	-0.120567	cg06647068
CD59	-0.0855241	cg06647068
CD6	0.187693	cg06647068
CD83	-0.0593164	cg06647068
CD96	0.265252	cg06647068
CDC14A	0.214271	cg06647068
CDK6	0.228532	cg06647068
CDR2	0.271591	cg06647068
CEACAM1	-0.115336	cg06647068
CELSR1	-0.131205	cg06647068
CHD3	0.180188	cg06647068
CKAP4	-0.190672	cg06647068
CLC	0.0250135	cg06647068
CLCN4	-0.106553	cg06647068
CLEC17A	-0.0763322	cg06647068
CLEC4D	-0.154365	cg06647068
CLECL1	-0.0466283	cg06647068
CLIC4	-0.0627523	cg06647068
CLIP4	0.0756433	cg06647068
CLMN	-0.149576	cg06647068
CLNK	-0.195344	cg06647068
CLUAP1	0.28635	cg06647068
COL4A3	-0.0643553	cg06647068
COL4A4	-0.15477	cg06647068
CPEB4	-0.0611415	cg06647068
CREB3L2	-0.231678	cg06647068
CTNNA1	-0.176064	cg06647068
CTSH	-0.180203	cg06647068
CUBN	0.217864	cg06647068
CXCR7	0.161846	cg06647068
CXorf21	-0.127434	cg06647068
CXorf57	0.21637	cg06647068
CXXC5	-0.100936	cg06647068
CYB5R2	-0.121773	cg06647068
CYBASC3	-0.0953652	cg06647068
CYorf15B	-0.0712248	cg06647068
CYSLTR2	0.0585111	cg06647068
DAD1	-0.0766324	cg06647068
DCLK2	-0.178946	cg06647068
DDX3X	0.0840342	cg06647068
DDX3Y	-0.0917354	cg06647068
DENND2D	0.191212	cg06647068
DENND5B	-0.0539451	cg06647068
DGKA	0.319223	cg06647068
DGKG	-0.167954	cg06647068
DHRS3	0.186827	cg06647068
DLG2	-0.0964491	cg06647068
DLGAP4	-0.142558	cg06647068
DMD	-0.144957	cg06647068
DNMBP	-0.212619	cg06647068
DNMT1	0.112279	cg06647068
DOCK9	0.323693	cg06647068
DOK2	-0.032023	cg06647068
DPP4	0.354547	cg06647068
DSC1	0.326286	cg06647068
DSC2	-0.057593	cg06647068
DUS2L	-0.124709	cg06647068
DUSP16	0.216939	cg06647068
DYRK2	0.145585	cg06647068
E2F5	-0.0121794	cg06647068
E2F7	-0.143465	cg06647068
ECOP	-0.155857	cg06647068
EDAR	0.170927	cg06647068
EGR2	-0.137224	cg06647068
EIF1AY	-0.0904805	cg06647068
ELOVL5	-0.146617	cg06647068
ENOSF1	0.240825	cg06647068
ENPP2	-0.0160474	cg06647068
EPHA1	0.203082	cg06647068
EPHA4	0.134376	cg06647068
EPHX2	0.381866	cg06647068
ERI1	-0.0122832	cg06647068
ETS1	0.284831	cg06647068
EZR	-0.130889	cg06647068
FAAH2	0.29137	cg06647068
FAM102A	0.303388	cg06647068
FAM110A	0.067595	cg06647068
FAM111B	-0.0486001	cg06647068
FAM134B	0.293686	cg06647068
FAM184A	0.237565	cg06647068
FAM62B	0.227738	cg06647068
FARP2	-0.111815	cg06647068
FBXO18	-0.0969366	cg06647068
FCAR	-0.171946	cg06647068
FCER2	-0.150646	cg06647068
FCGR1A	-0.146947	cg06647068
FCGR2B	-0.110054	cg06647068
FCRL2	-0.0542456	cg06647068
FCRL3	-0.109249	cg06647068
FCRL5	-0.100507	cg06647068
FCRLA	-0.0628786	cg06647068
FDFT1	-0.0777511	cg06647068
FGGY	-0.115017	cg06647068
FHDC1	-0.0482058	cg06647068
FHIT	0.358111	cg06647068
FIG4	-0.156908	cg06647068
FLJ41327	0.24795	cg06647068
FLJ46020	0.162498	cg06647068
FLT3LG	0.189736	cg06647068
FMO3	-0.220601	cg06647068
FMOD	-0.226234	cg06647068
FYB	0.131018	cg06647068
FYN	0.113531	cg06647068
FZD6	0.110036	cg06647068
G0S2	-0.0770206	cg06647068
GAB1	-0.113286	cg06647068
GAB2	-0.144961	cg06647068
GABRB2	-0.185652	cg06647068
GALNT14	-0.104988	cg06647068
GATA3	0.13373	cg06647068
GCET2	0.184548	cg06647068
GCNT4	0.334154	cg06647068
GGA2	-0.0917835	cg06647068
GIMAP1	0.107319	cg06647068
GIMAP2	0.142477	cg06647068
GIMAP4	0.137323	cg06647068
GIMAP5	0.25801	cg06647068
GIMAP6	0.130976	cg06647068
GIMAP7	0.240048	cg06647068
GIMAP8	0.0503316	cg06647068
GNAI1	0.176634	cg06647068
GPHN	0.140227	cg06647068
GPLD1	-0.050494	cg06647068
GPM6A	-0.14376	cg06647068
GPR183	0.207496	cg06647068
GPR84	-0.13155	cg06647068
GPRASP1	0.334486	cg06647068
GPT2	-0.168087	cg06647068
GRAP2	0.259832	cg06647068
GRB2	-0.139448	cg06647068
GRPEL2	0.182786	cg06647068
GSTM2	0.0851647	cg06647068
GTPBP1	-0.103637	cg06647068
GYG1	-0.197984	cg06647068
HABP4	0.251359	cg06647068
HAPLN3	0.159513	cg06647068
HAVCR1	0.22191	cg06647068
HCCS	-0.117104	cg06647068
HCRP1	0.0619485	cg06647068
HDHD1A	0.0117849	cg06647068
HECTD2	-0.111528	cg06647068
HELB	0.235289	cg06647068
HEPH	-0.0173686	cg06647068
HHEX	-0.149099	cg06647068
HIST1H3D	-0.104801	cg06647068
HIST1H4E	0.102746	cg06647068
HLA-DMA	-0.183951	cg06647068
HP	-0.158218	cg06647068
HRH4	0.060038	cg06647068
ICOS	0.332482	cg06647068
ID3	-0.0106069	cg06647068
IFNGR2	-0.167668	cg06647068
IGFBP4	-0.119087	cg06647068
IKZF2	0.0660599	cg06647068
IL11RA	0.175801	cg06647068
IL12A	-0.0951498	cg06647068
IL1RL1	-0.0339106	cg06647068
IL2RB	0.0359672	cg06647068
IL4R	-0.103258	cg06647068
IL5RA	-0.022827	cg06647068
IL6ST	0.33453	cg06647068
IL7	-0.08237	cg06647068
IL7R	0.28349	cg06647068
INADL	0.225749	cg06647068
INPP4A	0.0820407	cg06647068
INPP4B	0.351696	cg06647068
INPP5F	-0.0910288	cg06647068
IRF4	-0.023052	cg06647068
IRF8	-0.111127	cg06647068
ITGA6	0.427906	cg06647068
ITK	0.331482	cg06647068
JAM2	-0.0315076	cg06647068
JARID1C	0.0200206	cg06647068
JDP2	-0.162373	cg06647068
JUN	-0.105392	cg06647068
KBTBD8	-0.0488017	cg06647068
KCNH8	-0.0284433	cg06647068
KCNN4	-0.115675	cg06647068
KHDRBS2	-0.0765898	cg06647068
KIAA0040	-0.171825	cg06647068
KIAA0226	-0.101016	cg06647068
KIAA0748	0.319815	cg06647068
KLF12	0.171538	cg06647068
KLF8	-0.117352	cg06647068
KLHL3	0.323398	cg06647068
KLRB1	0.112857	cg06647068
KLRF1	0.0344719	cg06647068
KMO	-0.0577154	cg06647068
KREMEN1	-0.0756763	cg06647068
LAMC1	-0.0772358	cg06647068
LASS6	0.152242	cg06647068
LAT	0.228795	cg06647068
LDHB	0.365656	cg06647068
LDLRAP1	0.245721	cg06647068
LEF1	0.399605	cg06647068
LEPROTL1	0.267585	cg06647068
LILRA4	-0.04753	cg06647068
LINS1	0.255112	cg06647068
LIX1	0.15304	cg06647068
LOC100130950	-0.107639	cg06647068
LPIN1	0.103658	cg06647068
LRIG1	0.169707	cg06647068
LRP6	0.30008	cg06647068
LRRC8C	0.218788	cg06647068
LRRN1	-0.142865	cg06647068
LTBP3	0.193715	cg06647068
LYN	-0.125129	cg06647068
MACF1	0.0618624	cg06647068
MAF	0.0745946	cg06647068
MAL	0.260335	cg06647068
MAN1C1	0.247556	cg06647068
MAP2	-0.120331	cg06647068
MAP2K6	-0.156863	cg06647068
MAP7D2	0.0402332	cg06647068
MAPK14	-0.181442	cg06647068
MARCH3	-0.031415	cg06647068
MARS	-0.104285	cg06647068
MCOLN2	-0.201789	cg06647068
MCTP2	-0.177165	cg06647068
METTL9	-0.10053	cg06647068
MGAT4A	0.303111	cg06647068
MGC16075	-0.110403	cg06647068
MGC48628	0.125822	cg06647068
MICB	-0.111518	cg06647068
MID2	0.150462	cg06647068
MLH3	0.163423	cg06647068
MLLT3	0.320403	cg06647068
MMP9	-0.140081	cg06647068
MPP7	0.111005	cg06647068
MPRIP	0.203682	cg06647068
MRPS33	0.173466	cg06647068
MYC	0.356854	cg06647068
MYO1C	-0.10273	cg06647068
MYO1E	-0.167991	cg06647068
NAP1L2	0.183435	cg06647068
NARG1L	0.244035	cg06647068
NCOA3	-0.0653237	cg06647068
NDRG2	0.143629	cg06647068
NEK8	-0.077176	cg06647068
NELL2	0.441331	cg06647068
NGFRAP1	0.179518	cg06647068
NLGN4Y	-0.0813615	cg06647068
NMT2	0.267915	cg06647068
NOG	0.361048	cg06647068
NPAT	0.247723	cg06647068
NPCDR1	0.341635	cg06647068
NR3C2	0.279165	cg06647068
NSF	-0.118898	cg06647068
NT5DC3	-0.0733905	cg06647068
NUCB2	0.230638	cg06647068
OSBPL10	-0.0957125	cg06647068
OXNAD1	0.423478	cg06647068
PARP9	-0.101649	cg06647068
PAWR	-0.0828573	cg06647068
PAX5	-0.0348646	cg06647068
PCNXL2	0.146811	cg06647068
PCSK5	0.269065	cg06647068
PCYOX1	0.083432	cg06647068
PDCD1LG2	-0.0534306	cg06647068
PDE3B	0.333423	cg06647068
PDE4D	0.115014	cg06647068
PDE7A	0.308096	cg06647068
PDE7B	-0.0286793	cg06647068
PDE9A	0.17926	cg06647068
PDK1	0.267749	cg06647068
PEG10	-0.0864003	cg06647068
PFTK1	-0.19676	cg06647068
PGAP1	0.218376	cg06647068
PHEX	-0.0584278	cg06647068
PHF16	-0.140449	cg06647068
PHF21A	-0.108878	cg06647068
PHTF1	-0.245316	cg06647068
PIK3AP1	-0.193643	cg06647068
PIK3R1	0.169742	cg06647068
PIP3-E	0.152968	cg06647068
PITPNC1	0.12458	cg06647068
PKD2	0.063934	cg06647068
PLCB1	0.0087878	cg06647068
PLCG1	0.20733	cg06647068
PLCG2	-0.166643	cg06647068
PLCL1	0.255629	cg06647068
PLEKHA1	0.218063	cg06647068
PLSCR1	-0.0889783	cg06647068
PLXDC1	0.20688	cg06647068
PNOC	-0.0738539	cg06647068
POU2AF1	-0.0269212	cg06647068
PPAPDC1B	-0.053158	cg06647068
PRDX1	-0.142064	cg06647068
PRICKLE1	-0.108442	cg06647068
PRKACB	0.225758	cg06647068
PRKCA	0.373403	cg06647068
PRKCE	-0.178629	cg06647068
PRKCH	0.196647	cg06647068
PRKCQ	0.18365	cg06647068
PRKX	0.0790402	cg06647068
PRKY	-0.0775924	cg06647068
PTPLA	-0.109213	cg06647068
PTPN1	-0.131434	cg06647068
PTPN13	0.0481537	cg06647068
PTPRO	-0.132862	cg06647068
PXK	-0.133901	cg06647068
QSOX2	-0.030953	cg06647068
RAB27B	0.153384	cg06647068
RAG1AP1	-0.0786099	cg06647068
RALGPS1	-0.115985	cg06647068
RAP1GAP	-0.0476685	cg06647068
RAPGEF3	-0.148078	cg06647068
RAPGEF6	0.267969	cg06647068
RASA3	0.163837	cg06647068
RASGRF1	-0.202239	cg06647068
RASGRF2	0.398842	cg06647068
RASGRP3	-0.00192308	cg06647068
RCAN3	0.411274	cg06647068
RECK	0.149833	cg06647068
REPS1	0.126509	cg06647068
RFTN1	0.237469	cg06647068
RGS7	-0.0381366	cg06647068
RHOBTB2	-0.148921	cg06647068
RICH2	-0.164696	cg06647068
RNF125	0.098163	cg06647068
RNF144A	0.177399	cg06647068
RNF165	0.0526108	cg06647068
ROR1	-0.19384	cg06647068
RORA	0.0776176	cg06647068
RP4-691N24.1	-0.101414	cg06647068
RPS4Y1	-0.0836743	cg06647068
RPS4Y2	-0.053388	cg06647068
RUNX2	0.0450971	cg06647068
S100Z	-0.0161265	cg06647068
SATB1	0.349519	cg06647068
SCML1	0.36429	cg06647068
SCML4	0.121548	cg06647068
SEMA4B	-0.122403	cg06647068
SEPT1	0.169369	cg06647068
SERINC5	0.316546	cg06647068
SERPINB6	-0.0243247	cg06647068
SERPING1	-0.091844	cg06647068
SESTD1	-0.140239	cg06647068
SETBP1	-0.176639	cg06647068
SFTPB	-0.130758	cg06647068
SFXN1	0.179553	cg06647068
SH2D1A	0.106737	cg06647068
SH2D1B	0.0584207	cg06647068
SH3YL1	0.250233	cg06647068
SIPA1L1	-0.124727	cg06647068
SLC16A10	0.3716	cg06647068
SLC1A4	-0.110327	cg06647068
SLC23A2	-0.107785	cg06647068
SLC24A6	0.11893	cg06647068
SLC26A8	-0.188593	cg06647068
SLC2A1	-0.0715455	cg06647068
SLC35D1	0.12425	cg06647068
SLC4A7	0.146984	cg06647068
SLC6A16	-0.0626907	cg06647068
SLC7A6	0.297725	cg06647068
SLC9A7	-0.100117	cg06647068
SLFN5	0.21615	cg06647068
SMG7	-0.0603249	cg06647068
SNX10	-0.10358	cg06647068
SNX8	-0.119913	cg06647068
SORCS3	0.250122	cg06647068
SPATA6	-0.00904006	cg06647068
SPEF2	0.154639	cg06647068
SPG20	0.146626	cg06647068
SRPK1	-0.097741	cg06647068
SSBP2	0.180816	cg06647068
ST3GAL5	-0.106338	cg06647068
STARD7	-0.149477	cg06647068
STAT4	0.170156	cg06647068
STK39	0.0133371	cg06647068
STS	-0.0534232	cg06647068
STX7	-0.124976	cg06647068
SYK	-0.197216	cg06647068
SYNJ1	0.0746429	cg06647068
SYNJ2	0.168166	cg06647068
SYT17	-0.181049	cg06647068
SYVN1	-0.0693265	cg06647068
TARBP1	0.195517	cg06647068
TBC1D1	-0.14587	cg06647068
TBC1D4	0.347116	cg06647068
TC2N	0.296984	cg06647068
TCEA3	0.35655	cg06647068
TCF4	-0.120522	cg06647068
TCF7	0.365056	cg06647068
TCL6	-0.0212447	cg06647068
TEAD2	-0.177829	cg06647068
THEM4	0.244344	cg06647068
TIAM1	0.163351	cg06647068
TIFA	-0.0975279	cg06647068
TIMELESS	-0.129715	cg06647068
TMC8	0.154121	cg06647068
TMEM106B	0.192929	cg06647068
TMEM173	0.0777735	cg06647068
TMEM204	0.219711	cg06647068
TMEM66	0.16048	cg06647068
TMSB4Y	-0.0586262	cg06647068
TNFRSF13C	-0.0361787	cg06647068
TNFSF8	0.11054	cg06647068
TNIK	0.218935	cg06647068
TNIP1	-0.110847	cg06647068
TNRC6C	0.162766	cg06647068
TOR1AIP2	-0.0748231	cg06647068
TP53I11	-0.147424	cg06647068
TP53I3	-0.227953	cg06647068
TPP2	0.201153	cg06647068
TRAF3IP3	0.109242	cg06647068
TRAK1	-0.168519	cg06647068
TRAM2	-0.140315	cg06647068
TRAT1	0.324917	cg06647068
TRAV8-3	0.262683	cg06647068
TRIB2	0.305751	cg06647068
TRIM25	-0.107339	cg06647068
TRIM4	0.0804269	cg06647068
TRIM6-TRIM34	-0.108778	cg06647068
TRPC1	0.265978	cg06647068
TSHZ2	0.236132	cg06647068
TSPAN18	0.227461	cg06647068
TTC39B	0.265787	cg06647068
TTC39C	0.245631	cg06647068
TTTY10	-0.0619797	cg06647068
TUBB1	0.12418	cg06647068
TXK	0.383489	cg06647068
TXLNB	-0.113309	cg06647068
UBA1	-0.0299463	cg06647068
UBASH3A	0.239368	cg06647068
UBASH3B	-0.0819288	cg06647068
UBE2J1	-0.0986858	cg06647068
UGCG	-0.0454563	cg06647068
ULK2	0.0656488	cg06647068
USP6NL	-0.0273367	cg06647068
USP9Y	-0.0756968	cg06647068
UTX	0.0875334	cg06647068
UTY	-0.0953231	cg06647068
VAV2	-0.122951	cg06647068
VSIG1	0.292171	cg06647068
VSIG4	-0.0431839	cg06647068
WASF1	-0.0278087	cg06647068
WDFY4	-0.0944066	cg06647068
WDR7	0.111987	cg06647068
WDR91	-0.113142	cg06647068
WEE1	-0.141236	cg06647068
WNT16	-0.0863329	cg06647068
WWC2	0.146722	cg06647068
WWP1	0.222573	cg06647068
XKRX	-0.0198998	cg06647068
ZAP70	0.093267	cg06647068
ZBTB32	-0.130646	cg06647068
ZCCHC14	0.178245	cg06647068
ZDHHC23	-0.0763398	cg06647068
ZFP64	-0.10093	cg06647068
ZFX	0.0962561	cg06647068
ZFY	-0.0822082	cg06647068
ZFYVE9	0.251872	cg06647068
ZNF33B	0.150737	cg06647068
ZNF415	-0.0239772	cg06647068
ZNF438	-0.0818706	cg06647068
AAK1	0.0518606	cg15125438
ABCA6	0.07472	cg15125438
ABCA9	0.0627759	cg15125438
ABCB4	0.142091	cg15125438
ABCD2	0.186883	cg15125438
ABLIM1	0.15591	cg15125438
ACADSB	0.125078	cg15125438
ACSL1	-0.161859	cg15125438
ACTA2	0.0859662	cg15125438
ACVR2A	0.0162325	cg15125438
ADAM23	0.00536772	cg15125438
ADAM29	0.0236988	cg15125438
ADAMDEC1	0.0274021	cg15125438
ADAMTS6	0.112427	cg15125438
ADPRH	-0.0301626	cg15125438
AGPAT5	0.162259	cg15125438
AIM2	0.0889528	cg15125438
AK5	0.085566	cg15125438
AKR1C3	-0.0583857	cg15125438
AKR1CL2	0.0195294	cg15125438
AKT3	0.138104	cg15125438
ALOX15	-0.036249	cg15125438
ALOX5	-0.134724	cg15125438
AMFR	0.00692373	cg15125438
ANGPTL1	0.162075	cg15125438
ANK3	0.112848	cg15125438
ANKRD22	-0.0599435	cg15125438
ANKRD55	0.0151207	cg15125438
ANTXR2	-0.0564476	cg15125438
ANXA3	-0.0767832	cg15125438
ANXA4	-0.111045	cg15125438
AP1S3	0.0904196	cg15125438
AP3M2	0.0871076	cg15125438
APBA2	0.0852638	cg15125438
APBB1	0.0224102	cg15125438
APBB2	-0.0594006	cg15125438
APOBEC3G	0.0437984	cg15125438
APOD	0.0383891	cg15125438
AQP3	0.0315107	cg15125438
ARG1	-0.0210099	cg15125438
ARHGAP10	-0.0150639	cg15125438
ARHGAP17	0.0832216	cg15125438
ARHGAP24	0.0514872	cg15125438
ARHGEF6	0.0463733	cg15125438
ARL4C	0.0430384	cg15125438
ARRB1	-0.125242	cg15125438
ATP10A	0.0267506	cg15125438
ATP8B2	0.0662055	cg15125438
ATXN1	-0.0580052	cg15125438
AZIN1	0.0215816	cg15125438
BAG3	0.019982	cg15125438
BCAR3	0.0427565	cg15125438
BCL11A	0.128948	cg15125438
BCL11B	-0.00248316	cg15125438
BCL2L11	-0.0775143	cg15125438
BCL6	-0.16513	cg15125438
BEND4	0.0420204	cg15125438
BEX2	0.0943853	cg15125438
BLK	0.129261	cg15125438
BLNK	0.159845	cg15125438
BMF	-0.00497592	cg15125438
BMP2K	-0.0149838	cg15125438
BMPR2	0.0983316	cg15125438
BRWD2	0.121751	cg15125438
BTBD11	0.0163237	cg15125438
BTG2	0.00523744	cg15125438
BTK	-0.0380845	cg15125438
C11orf24	0.0530167	cg15125438
C11orf80	0.139066	cg15125438
C13orf18	-0.0127036	cg15125438
C15orf54	0.0983814	cg15125438
C17orf48	0.119352	cg15125438
C17orf87	-0.0412928	cg15125438
C17orf99	-0.0718964	cg15125438
C1orf113	-0.0610644	cg15125438
C1orf129	0.0345516	cg15125438
C1orf220	0.0663728	cg15125438
C20orf72	0.0322323	cg15125438
C2orf46	-0.0428121	cg15125438
C4orf34	-0.000114445	cg15125438
C5	0.0724759	cg15125438
C5orf32	-0.0764132	cg15125438
C5orf39	0.0851409	cg15125438
C6orf10	0.093694	cg15125438
C6orf106	-0.00355547	cg15125438
C9orf130	0.0604552	cg15125438
C9orf156	-0.0167289	cg15125438
C9orf45	0.0958336	cg15125438
C9orf84	-0.0199536	cg15125438
C9orf91	0.0293435	cg15125438
CABLES1	0.0347792	cg15125438
CACNA1E	-0.111232	cg15125438
CACNA1I	-0.00382872	cg15125438
CAMK2D	0.163032	cg15125438
CAMK4	0.147942	cg15125438
CAMSAP1L1	0.0362697	cg15125438
CAPN3	0.0337142	cg15125438
CASP10	-0.0930487	cg15125438
CASP5	-0.0326138	cg15125438
CASP6	0.0781021	cg15125438
CCDC104	0.0818884	cg15125438
CCDC50	0.0815844	cg15125438
CCDC68	0.0402443	cg15125438
CCR3	-0.0419805	cg15125438
CCR4	0.0176558	cg15125438
CD180	0.11452	cg15125438
CD19	0.10503	cg15125438
CD2	0.09138	cg15125438
CD200	0.128874	cg15125438
CD200R1	0.0903028	cg15125438
CD226	0.0897025	cg15125438
CD247	-0.00664816	cg15125438
CD274	0.037549	cg15125438
CD28	0.107171	cg15125438
CD37	0.0246116	cg15125438
CD3D	0.102896	cg15125438
CD3E	0.100402	cg15125438
CD3G	0.104768	cg15125438
CD4	-0.0461259	cg15125438
CD40	0.0581226	cg15125438
CD40LG	0.106724	cg15125438
CD53	-0.0963977	cg15125438
CD59	-0.0127268	cg15125438
CD6	0.104204	cg15125438
CD83	0.118879	cg15125438
CD96	0.150253	cg15125438
CDC14A	0.100662	cg15125438
CDK6	0.0804369	cg15125438
CDR2	0.141653	cg15125438
CEACAM1	-0.0739405	cg15125438
CELSR1	0.0135514	cg15125438
CHD3	0.0574758	cg15125438
CKAP4	-0.121705	cg15125438
CLC	-0.0349885	cg15125438
CLCN4	-0.0469245	cg15125438
CLEC17A	0.0338242	cg15125438
CLEC4D	-0.127011	cg15125438
CLECL1	0.0874573	cg15125438
CLIC4	0.0345443	cg15125438
CLIP4	0.0257888	cg15125438
CLMN	-0.0755022	cg15125438
CLNK	0.0935838	cg15125438
CLUAP1	0.0965448	cg15125438
COL4A3	0.0376541	cg15125438
COL4A4	-0.0121723	cg15125438
CPEB4	-0.0613731	cg15125438
CREB3L2	0.0180396	cg15125438
CTNNA1	-0.117264	cg15125438
CTSH	-0.0649221	cg15125438
CUBN	0.132535	cg15125438
CXCR7	0.0687577	cg15125438
CXorf21	-0.0344204	cg15125438
CXorf57	0.126885	cg15125438
CXXC5	0.0944921	cg15125438
CYB5R2	-0.0847806	cg15125438
CYBASC3	0.0787121	cg15125438
CYorf15B	-0.0633559	cg15125438
CYSLTR2	-0.0160309	cg15125438
DAD1	-0.072716	cg15125438
DCLK2	0.0520115	cg15125438
DDX3X	0.0567802	cg15125438
DDX3Y	-0.0786469	cg15125438
DENND2D	0.112966	cg15125438
DENND5B	0.11073	cg15125438
DGKA	0.127239	cg15125438
DGKG	-0.085204	cg15125438
DHRS3	-0.00625948	cg15125438
DLG2	0.0224693	cg15125438
DLGAP4	-0.0366923	cg15125438
DMD	-0.0281235	cg15125438
DNMBP	0.0181559	cg15125438
DNMT1	0.063635	cg15125438
DOCK9	0.156235	cg15125438
DOK2	-0.0629768	cg15125438
DPP4	0.113577	cg15125438
DSC1	0.0758362	cg15125438
DSC2	-0.194874	cg15125438
DUS2L	-0.0415671	cg15125438
DUSP16	0.0557844	cg15125438
DYRK2	0.107144	cg15125438
E2F5	0.151204	cg15125438
E2F7	-0.0254281	cg15125438
ECOP	0.0253907	cg15125438
EDAR	-0.00505587	cg15125438
EGR2	0.0169924	cg15125438
EIF1AY	-0.0769292	cg15125438
ELOVL5	-0.0158557	cg15125438
ENOSF1	0.0970771	cg15125438
ENPP2	0.0930681	cg15125438
EPHA1	-0.000177085	cg15125438
EPHA4	0.113358	cg15125438
EPHX2	0.0497211	cg15125438
ERI1	0.0443151	cg15125438
ETS1	0.196885	cg15125438
EZR	0.106028	cg15125438
FAAH2	0.0953411	cg15125438
FAM102A	0.141809	cg15125438
FAM110A	0.0114802	cg15125438
FAM111B	0.15382	cg15125438
FAM134B	0.103496	cg15125438
FAM184A	0.0927783	cg15125438
FAM62B	0.092823	cg15125438
FARP2	0.0825136	cg15125438
FBXO18	0.0216799	cg15125438
FCAR	-0.191698	cg15125438
FCER2	0.084961	cg15125438
FCGR1A	-0.0676252	cg15125438
FCGR2B	-0.0726823	cg15125438
FCRL2	0.16205	cg15125438
FCRL3	0.128233	cg15125438
FCRL5	0.114646	cg15125438
