## Supplementary Table 3 for "A Novel Blood-Based Epigenetic Clock for Intrinsic Capacity Predicts Mortality and is Associated with Clinical, Immunological and Lifestyle Factors" (part 2 of 2)

### Sheet: Sheet1 (continued)
name	value	cpg
FCRLA	0.118462	cg15125438
FDFT1	0.0331107	cg15125438
FGGY	-0.0272648	cg15125438
FHDC1	0.00211219	cg15125438
FHIT	0.0530061	cg15125438
FIG4	0.00562948	cg15125438
FLJ41327	0.075364	cg15125438
FLJ46020	0.0881465	cg15125438
FLT3LG	0.063798	cg15125438
FMO3	0.0414888	cg15125438
FMOD	0.0532094	cg15125438
FYB	-0.00803714	cg15125438
FYN	0.0510279	cg15125438
FZD6	0.0193983	cg15125438
G0S2	-0.0491166	cg15125438
GAB1	0.0341113	cg15125438
GAB2	-0.13014	cg15125438
GABRB2	0.0184419	cg15125438
GALNT14	-0.109579	cg15125438
GATA3	0.0560136	cg15125438
GCET2	0.0709806	cg15125438
GCNT4	0.123815	cg15125438
GGA2	0.129243	cg15125438
GIMAP1	-0.0224551	cg15125438
GIMAP2	0.0558402	cg15125438
GIMAP4	-0.0398183	cg15125438
GIMAP5	0.0687662	cg15125438
GIMAP6	0.00829658	cg15125438
GIMAP7	0.0876723	cg15125438
GIMAP8	-0.081522	cg15125438
GNAI1	0.0550092	cg15125438
GPHN	0.0828173	cg15125438
GPLD1	0.0219	cg15125438
GPM6A	0.101074	cg15125438
GPR183	0.159758	cg15125438
GPR84	-0.074286	cg15125438
GPRASP1	0.154111	cg15125438
GPT2	-0.00144116	cg15125438
GRAP2	0.0721148	cg15125438
GRB2	-0.0948402	cg15125438
GRPEL2	0.0949942	cg15125438
GSTM2	0.00136179	cg15125438
GTPBP1	-0.0515633	cg15125438
GYG1	-0.107493	cg15125438
HABP4	0.135974	cg15125438
HAPLN3	0.00752676	cg15125438
HAVCR1	0.0298928	cg15125438
HCCS	-0.0405123	cg15125438
HCRP1	-0.0397971	cg15125438
HDHD1A	0.0075566	cg15125438
HECTD2	0.0966727	cg15125438
HELB	0.132042	cg15125438
HEPH	-0.0321294	cg15125438
HHEX	-0.0682913	cg15125438
HIST1H3D	-0.102385	cg15125438
HIST1H4E	0.015466	cg15125438
HLA-DMA	0.00561667	cg15125438
HP	-0.118532	cg15125438
HRH4	-0.00213986	cg15125438
ICOS	0.140946	cg15125438
ID3	0.0482771	cg15125438
IFNGR2	-0.154701	cg15125438
IGFBP4	0.0356638	cg15125438
IKZF2	0.0601568	cg15125438
IL11RA	0.0417908	cg15125438
IL12A	0.0398582	cg15125438
IL1RL1	-0.0717219	cg15125438
IL2RB	0.0168944	cg15125438
IL4R	0.0354337	cg15125438
IL5RA	-0.046774	cg15125438
IL6ST	0.0883408	cg15125438
IL7	0.105089	cg15125438
IL7R	0.0926507	cg15125438
INADL	0.139539	cg15125438
INPP4A	-0.0462847	cg15125438
INPP4B	0.121393	cg15125438
INPP5F	0.141648	cg15125438
IRF4	0.102088	cg15125438
IRF8	0.0837633	cg15125438
ITGA6	0.11673	cg15125438
ITK	0.11365	cg15125438
JAM2	0.013781	cg15125438
JARID1C	0.0232661	cg15125438
JDP2	-0.0921894	cg15125438
JUN	-0.0203461	cg15125438
KBTBD8	0.125682	cg15125438
KCNH8	0.088531	cg15125438
KCNN4	0.0598706	cg15125438
KHDRBS2	0.115721	cg15125438
KIAA0040	-0.0239774	cg15125438
KIAA0226	-0.0107915	cg15125438
KIAA0748	0.1247	cg15125438
KLF12	0.196829	cg15125438
KLF8	0.0873527	cg15125438
KLHL3	0.110458	cg15125438
KLRB1	0.109986	cg15125438
KLRF1	0.0234845	cg15125438
KMO	0.104708	cg15125438
KREMEN1	-0.0594191	cg15125438
LAMC1	0.00761907	cg15125438
LASS6	-0.0271748	cg15125438
LAT	0.074338	cg15125438
LDHB	0.163192	cg15125438
LDLRAP1	0.0223079	cg15125438
LEF1	0.142343	cg15125438
LEPROTL1	0.0343399	cg15125438
LILRA4	0.063055	cg15125438
LINS1	0.130454	cg15125438
LIX1	0.12849	cg15125438
LOC100130950	-0.00828098	cg15125438
LPIN1	0.0217053	cg15125438
LRIG1	0.0495964	cg15125438
LRP6	0.00512475	cg15125438
LRRC8C	0.104751	cg15125438
LRRN1	9.24137e-05	cg15125438
LTBP3	0.0341029	cg15125438
LYN	-0.115174	cg15125438
MACF1	0.067235	cg15125438
MAF	0.0482071	cg15125438
MAL	0.0218556	cg15125438
MAN1C1	0.0175827	cg15125438
MAP2	0.0300923	cg15125438
MAP2K6	-0.0390118	cg15125438
MAP7D2	0.0365025	cg15125438
MAPK14	-0.148759	cg15125438
MARCH3	0.0894112	cg15125438
MARS	-0.0536125	cg15125438
MCOLN2	0.135046	cg15125438
MCTP2	-0.0558877	cg15125438
METTL9	-0.0604868	cg15125438
MGAT4A	0.102024	cg15125438
MGC16075	0.0434275	cg15125438
MGC48628	0.101634	cg15125438
MICB	-0.0819956	cg15125438
MID2	0.0810119	cg15125438
MLH3	0.135639	cg15125438
MLLT3	0.122914	cg15125438
MMP9	-0.152367	cg15125438
MPP7	0.0134403	cg15125438
MPRIP	0.0470914	cg15125438
MRPS33	0.0519293	cg15125438
MYC	0.0762908	cg15125438
MYO1C	0.0241963	cg15125438
MYO1E	0.0663519	cg15125438
NAP1L2	0.0578694	cg15125438
NARG1L	0.159597	cg15125438
NCOA3	0.103398	cg15125438
NDRG2	0.0544346	cg15125438
NEK8	0.0143507	cg15125438
NELL2	0.171704	cg15125438
NGFRAP1	0.00640224	cg15125438
NLGN4Y	-0.062031	cg15125438
NMT2	0.105355	cg15125438
NOG	0.108388	cg15125438
NPAT	0.179511	cg15125438
NPCDR1	0.103717	cg15125438
NR3C2	0.161136	cg15125438
NSF	0.0386433	cg15125438
NT5DC3	0.0341847	cg15125438
NUCB2	0.12588	cg15125438
OSBPL10	0.122801	cg15125438
OXNAD1	0.122601	cg15125438
PARP9	-0.0654405	cg15125438
PAWR	0.128132	cg15125438
PAX5	0.155703	cg15125438
PCNXL2	0.132761	cg15125438
PCSK5	0.00208059	cg15125438
PCYOX1	0.0505609	cg15125438
PDCD1LG2	0.0115957	cg15125438
PDE3B	0.064325	cg15125438
PDE4D	0.00581953	cg15125438
PDE7A	0.191204	cg15125438
PDE7B	0.0857888	cg15125438
PDE9A	0.0280803	cg15125438
PDK1	0.0451812	cg15125438
PEG10	0.0655662	cg15125438
PFTK1	-0.00120055	cg15125438
PGAP1	0.109219	cg15125438
PHEX	0.0262335	cg15125438
PHF16	0.0428039	cg15125438
PHF21A	-0.0620391	cg15125438
PHTF1	-0.0497797	cg15125438
PIK3AP1	-0.0371956	cg15125438
PIK3R1	0.0997373	cg15125438
PIP3-E	0.00469771	cg15125438
PITPNC1	0.0493938	cg15125438
PKD2	0.0193211	cg15125438
PLCB1	-0.0300083	cg15125438
PLCG1	0.123915	cg15125438
PLCG2	-0.066066	cg15125438
PLCL1	0.0600641	cg15125438
PLEKHA1	0.170106	cg15125438
PLSCR1	-0.0716175	cg15125438
PLXDC1	0.0415055	cg15125438
PNOC	0.0417296	cg15125438
POU2AF1	0.118626	cg15125438
PPAPDC1B	0.146867	cg15125438
PRDX1	-0.07958	cg15125438
PRICKLE1	0.0703867	cg15125438
PRKACB	0.154952	cg15125438
PRKCA	0.0292767	cg15125438
PRKCE	0.0381901	cg15125438
PRKCH	0.104833	cg15125438
PRKCQ	0.0513275	cg15125438
PRKX	0.0936253	cg15125438
PRKY	-0.065903	cg15125438
PTPLA	0.0457804	cg15125438
PTPN1	0.0254777	cg15125438
PTPN13	0.048317	cg15125438
PTPRO	0.015991	cg15125438
PXK	-0.0618829	cg15125438
QSOX2	0.114082	cg15125438
RAB27B	0.0827132	cg15125438
RAG1AP1	0.00730666	cg15125438
RALGPS1	-0.000176234	cg15125438
RAP1GAP	-0.0178647	cg15125438
RAPGEF3	-0.0336191	cg15125438
RAPGEF6	0.14096	cg15125438
RASA3	0.0561047	cg15125438
RASGRF1	0.0354436	cg15125438
RASGRF2	0.134906	cg15125438
RASGRP3	0.125552	cg15125438
RCAN3	0.103398	cg15125438
RECK	0.0780392	cg15125438
REPS1	0.0853996	cg15125438
RFTN1	0.0548753	cg15125438
RGS7	-0.0175412	cg15125438
RHOBTB2	0.0319166	cg15125438
RICH2	0.0536745	cg15125438
RNF125	0.0509737	cg15125438
RNF144A	0.0143265	cg15125438
RNF165	-0.0270188	cg15125438
ROR1	0.028128	cg15125438
RORA	0.130439	cg15125438
RP4-691N24.1	-0.0820377	cg15125438
RPS4Y1	-0.0812654	cg15125438
RPS4Y2	-0.0639284	cg15125438
RUNX2	-0.0773595	cg15125438
S100Z	-0.0818066	cg15125438
SATB1	0.0935688	cg15125438
SCML1	0.0961814	cg15125438
SCML4	0.0395925	cg15125438
SEMA4B	-0.0564857	cg15125438
SEPT1	0.0905921	cg15125438
SERINC5	0.10608	cg15125438
SERPINB6	-0.0586759	cg15125438
SERPING1	-0.0454052	cg15125438
SESTD1	0.0220985	cg15125438
SETBP1	0.0509157	cg15125438
SFTPB	-0.0997686	cg15125438
SFXN1	0.0937343	cg15125438
SH2D1A	0.140028	cg15125438
SH2D1B	-0.0211059	cg15125438
SH3YL1	0.118051	cg15125438
SIPA1L1	-0.0682163	cg15125438
SLC16A10	0.115367	cg15125438
SLC1A4	0.0180926	cg15125438
SLC23A2	0.0255205	cg15125438
SLC24A6	-0.0560662	cg15125438
SLC26A8	-0.145649	cg15125438
SLC2A1	0.0348736	cg15125438
SLC35D1	0.0893446	cg15125438
SLC4A7	0.16585	cg15125438
SLC6A16	0.118636	cg15125438
SLC7A6	0.125999	cg15125438
SLC9A7	0.0981919	cg15125438
SLFN5	0.109128	cg15125438
SMG7	-0.0447922	cg15125438
SNX10	-0.043532	cg15125438
SNX8	-0.0500652	cg15125438
SORCS3	-0.0474927	cg15125438
SPATA6	-0.112999	cg15125438
SPEF2	0.0981083	cg15125438
SPG20	0.00824309	cg15125438
SRPK1	-0.0803853	cg15125438
SSBP2	-0.0310591	cg15125438
ST3GAL5	0.0786545	cg15125438
STARD7	0.0268333	cg15125438
STAT4	0.101202	cg15125438
STK39	0.0568921	cg15125438
STS	-0.0608158	cg15125438
STX7	-0.0010184	cg15125438
SYK	-0.108982	cg15125438
SYNJ1	-0.0237087	cg15125438
SYNJ2	-0.00407621	cg15125438
SYT17	0.0202335	cg15125438
SYVN1	0.0584398	cg15125438
TARBP1	0.172543	cg15125438
TBC1D1	-0.0746895	cg15125438
TBC1D4	0.11456	cg15125438
TC2N	0.18304	cg15125438
TCEA3	0.0403544	cg15125438
TCF4	0.153672	cg15125438
TCF7	0.0951809	cg15125438
TCL6	0.0870168	cg15125438
TEAD2	0.0696136	cg15125438
THEM4	0.0756204	cg15125438
TIAM1	-0.0127295	cg15125438
TIFA	0.0615595	cg15125438
TIMELESS	0.0425647	cg15125438
TMC8	0.0339473	cg15125438
TMEM106B	0.110591	cg15125438
TMEM173	-0.00948157	cg15125438
TMEM204	0.0757616	cg15125438
TMEM66	0.0563618	cg15125438
TMSB4Y	-0.061449	cg15125438
TNFRSF13C	0.0540779	cg15125438
TNFSF8	-0.0470582	cg15125438
TNIK	0.0956872	cg15125438
TNIP1	-0.0722251	cg15125438
TNRC6C	0.0925525	cg15125438
TOR1AIP2	-0.0306232	cg15125438
TP53I11	-0.0674697	cg15125438
TP53I3	-0.120094	cg15125438
TPP2	0.172057	cg15125438
TRAF3IP3	0.055509	cg15125438
TRAK1	0.0172361	cg15125438
TRAM2	0.0152394	cg15125438
TRAT1	0.138785	cg15125438
TRAV8-3	0.106737	cg15125438
TRIB2	0.104019	cg15125438
TRIM25	-0.127179	cg15125438
TRIM4	0.077905	cg15125438
TRIM6-TRIM34	-0.060887	cg15125438
TRPC1	0.142663	cg15125438
TSHZ2	0.0353602	cg15125438
TSPAN18	0.0305697	cg15125438
TTC39B	0.126338	cg15125438
TTC39C	0.137337	cg15125438
TTTY10	-0.0687044	cg15125438
TUBB1	0.0138425	cg15125438
TXK	0.0826889	cg15125438
TXLNB	0.0490957	cg15125438
UBA1	-0.0206955	cg15125438
UBASH3A	0.0693816	cg15125438
UBASH3B	0.0354471	cg15125438
UBE2J1	-0.00182871	cg15125438
UGCG	0.0699301	cg15125438
ULK2	-0.0241013	cg15125438
USP6NL	0.120602	cg15125438
USP9Y	-0.0539857	cg15125438
UTX	0.0957974	cg15125438
UTY	-0.0805726	cg15125438
VAV2	0.00399956	cg15125438
VSIG1	0.0631083	cg15125438
VSIG4	-0.0680866	cg15125438
WASF1	0.0161546	cg15125438
WDFY4	-0.022536	cg15125438
WDR7	0.0838385	cg15125438
WDR91	-0.0708068	cg15125438
WEE1	0.117399	cg15125438
WNT16	0.0303556	cg15125438
WWC2	-0.000690111	cg15125438
WWP1	0.099623	cg15125438
XKRX	0.090285	cg15125438
ZAP70	0.0456048	cg15125438
ZBTB32	-0.0451041	cg15125438
ZCCHC14	0.0179695	cg15125438
ZDHHC23	0.0484964	cg15125438
ZFP64	0.0270843	cg15125438
ZFX	0.125333	cg15125438
ZFY	-0.0612149	cg15125438
ZFYVE9	0.0705834	cg15125438
ZNF33B	0.115243	cg15125438
ZNF415	0.0516747	cg15125438
ZNF438	-0.0621362	cg15125438
AAK1	0.0522162	cg06648759
ABCA6	0.134571	cg06648759
ABCA9	0.135298	cg06648759
ABCB4	0.103436	cg06648759
ABCD2	0.16526	cg06648759
ABLIM1	0.107249	cg06648759
ACADSB	0.105941	cg06648759
ACSL1	-0.142417	cg06648759
ACTA2	0.105016	cg06648759
ACVR2A	0.0858176	cg06648759
ADAM23	-0.0283437	cg06648759
ADAM29	0.0264722	cg06648759
ADAMDEC1	0.0746245	cg06648759
ADAMTS6	0.140178	cg06648759
ADPRH	0.0136951	cg06648759
AGPAT5	0.146696	cg06648759
AIM2	0.103074	cg06648759
AK5	0.0561851	cg06648759
AKR1C3	-0.051377	cg06648759
AKR1CL2	-0.0378234	cg06648759
AKT3	0.109113	cg06648759
ALOX15	-0.0353437	cg06648759
ALOX5	-0.139976	cg06648759
AMFR	0.0211403	cg06648759
ANGPTL1	0.117859	cg06648759
ANK3	0.120146	cg06648759
ANKRD22	0.0192962	cg06648759
ANKRD55	0.0399296	cg06648759
ANTXR2	0.0105819	cg06648759
ANXA3	-0.1102	cg06648759
ANXA4	0.0200723	cg06648759
AP1S3	0.0950304	cg06648759
AP3M2	0.144903	cg06648759
APBA2	0.07651	cg06648759
APBB1	0.0467944	cg06648759
APBB2	-0.0664531	cg06648759
APOBEC3G	0.10244	cg06648759
APOD	0.0729492	cg06648759
AQP3	-0.000189721	cg06648759
ARG1	-0.00925139	cg06648759
ARHGAP10	-0.0116037	cg06648759
ARHGAP17	0.100779	cg06648759
ARHGAP24	0.0640941	cg06648759
ARHGEF6	0.0294625	cg06648759
ARL4C	0.0831718	cg06648759
ARRB1	-0.137867	cg06648759
ATP10A	0.0585672	cg06648759
ATP8B2	0.0922904	cg06648759
ATXN1	0.0053657	cg06648759
AZIN1	0.0641171	cg06648759
BAG3	0.0386272	cg06648759
BCAR3	0.109764	cg06648759
BCL11A	0.0768728	cg06648759
BCL11B	0.0158638	cg06648759
BCL2L11	-0.0295113	cg06648759
BCL6	-0.130223	cg06648759
BEND4	0.0880502	cg06648759
BEX2	0.0454475	cg06648759
BLK	0.117454	cg06648759
BLNK	0.0783512	cg06648759
BMF	0.0105308	cg06648759
BMP2K	-0.00127273	cg06648759
BMPR2	0.183876	cg06648759
BRWD2	0.170373	cg06648759
BTBD11	-0.03896	cg06648759
BTG2	0.0229734	cg06648759
BTK	-0.0211762	cg06648759
C11orf24	0.0814376	cg06648759
C11orf80	0.173603	cg06648759
C13orf18	-0.0283752	cg06648759
C15orf54	0.00744651	cg06648759
C17orf48	0.0790001	cg06648759
C17orf87	0.00241785	cg06648759
C17orf99	-0.0236663	cg06648759
C1orf113	-0.0449084	cg06648759
C1orf129	0.0437349	cg06648759
C1orf220	0.043782	cg06648759
C20orf72	0.020755	cg06648759
C2orf46	-0.00751143	cg06648759
C4orf34	0.0317129	cg06648759
C5	0.128381	cg06648759
C5orf32	-0.0763016	cg06648759
C5orf39	0.0598567	cg06648759
C6orf10	0.0974652	cg06648759
C6orf106	0.0693335	cg06648759
C9orf130	0.0689819	cg06648759
C9orf156	-0.0636677	cg06648759
C9orf45	0.0869521	cg06648759
C9orf84	-0.0217605	cg06648759
C9orf91	0.103271	cg06648759
CABLES1	0.0271957	cg06648759
CACNA1E	-0.056971	cg06648759
CACNA1I	-0.0204602	cg06648759
CAMK2D	0.187809	cg06648759
CAMK4	0.100751	cg06648759
CAMSAP1L1	0.0447762	cg06648759
CAPN3	0.0809329	cg06648759
CASP10	-0.0383597	cg06648759
CASP5	-0.0399323	cg06648759
CASP6	0.0815636	cg06648759
CCDC104	0.0397148	cg06648759
CCDC50	0.0880889	cg06648759
CCDC68	0.0688101	cg06648759
CCR3	-0.0443817	cg06648759
CCR4	0.0400069	cg06648759
CD180	0.102499	cg06648759
CD19	0.0694813	cg06648759
CD2	0.104383	cg06648759
CD200	0.109535	cg06648759
CD200R1	0.0651436	cg06648759
CD226	0.0755679	cg06648759
CD247	0.0068103	cg06648759
CD274	0.0906651	cg06648759
CD28	0.0635845	cg06648759
CD37	0.0150326	cg06648759
CD3D	0.0630997	cg06648759
CD3E	0.0693722	cg06648759
CD3G	0.0957222	cg06648759
CD4	-0.0842693	cg06648759
CD40	0.0397207	cg06648759
CD40LG	0.0831414	cg06648759
CD53	-0.0205778	cg06648759
CD59	-0.0519888	cg06648759
CD6	0.110306	cg06648759
CD83	0.116862	cg06648759
CD96	0.118267	cg06648759
CDC14A	0.0731049	cg06648759
CDK6	0.0872932	cg06648759
CDR2	0.12663	cg06648759
CEACAM1	-0.0252303	cg06648759
CELSR1	0.0352449	cg06648759
CHD3	0.0620675	cg06648759
CKAP4	-0.0949008	cg06648759
CLC	-0.0192028	cg06648759
CLCN4	-0.0107091	cg06648759
CLEC17A	0.00577249	cg06648759
CLEC4D	-0.107122	cg06648759
CLECL1	0.104641	cg06648759
CLIC4	0.063415	cg06648759
CLIP4	0.0736973	cg06648759
CLMN	-0.0698389	cg06648759
CLNK	0.119226	cg06648759
CLUAP1	0.0609464	cg06648759
COL4A3	0.0537711	cg06648759
COL4A4	0.0454707	cg06648759
CPEB4	-0.0267257	cg06648759
CREB3L2	0.0997378	cg06648759
CTNNA1	-0.0621503	cg06648759
CTSH	-0.0206516	cg06648759
CUBN	0.104177	cg06648759
CXCR7	0.0312677	cg06648759
CXorf21	-0.00116617	cg06648759
CXorf57	0.0939689	cg06648759
CXXC5	0.121386	cg06648759
CYB5R2	-0.0538247	cg06648759
CYBASC3	0.0594258	cg06648759
CYorf15B	-0.217108	cg06648759
CYSLTR2	-0.0174915	cg06648759
DAD1	-0.0200856	cg06648759
DCLK2	0.0826437	cg06648759
DDX3X	0.158483	cg06648759
DDX3Y	-0.232806	cg06648759
DENND2D	0.118795	cg06648759
DENND5B	0.0922265	cg06648759
DGKA	0.123829	cg06648759
DGKG	-0.0522809	cg06648759
DHRS3	-0.0192749	cg06648759
DLG2	0.0419475	cg06648759
DLGAP4	-0.00384698	cg06648759
DMD	0.0147159	cg06648759
DNMBP	0.0656014	cg06648759
DNMT1	0.0482946	cg06648759
DOCK9	0.150484	cg06648759
DOK2	-0.0469247	cg06648759
DPP4	0.0976238	cg06648759
DSC1	0.0379549	cg06648759
DSC2	-0.0444442	cg06648759
DUS2L	-0.00929236	cg06648759
DUSP16	0.0114064	cg06648759
DYRK2	0.117776	cg06648759
E2F5	0.127011	cg06648759
E2F7	-0.00718374	cg06648759
ECOP	0.121033	cg06648759
EDAR	-0.0143852	cg06648759
EGR2	0.0914076	cg06648759
EIF1AY	-0.229878	cg06648759
ELOVL5	0.0151285	cg06648759
ENOSF1	0.0516531	cg06648759
ENPP2	0.138762	cg06648759
EPHA1	-0.00824054	cg06648759
EPHA4	0.0799749	cg06648759
EPHX2	0.0387277	cg06648759
ERI1	0.0844035	cg06648759
ETS1	0.199403	cg06648759
EZR	0.182219	cg06648759
FAAH2	0.0699532	cg06648759
FAM102A	0.10914	cg06648759
FAM110A	-0.0217593	cg06648759
FAM111B	0.103076	cg06648759
FAM134B	0.0669066	cg06648759
FAM184A	0.0709218	cg06648759
FAM62B	0.123234	cg06648759
FARP2	0.121687	cg06648759
FBXO18	0.024269	cg06648759
FCAR	-0.171951	cg06648759
FCER2	0.0501815	cg06648759
FCGR1A	-0.00189144	cg06648759
FCGR2B	0.0139558	cg06648759
FCRL2	0.112897	cg06648759
FCRL3	0.139355	cg06648759
FCRL5	0.134829	cg06648759
FCRLA	0.0852582	cg06648759
FDFT1	0.0499303	cg06648759
FGGY	-0.012394	cg06648759
FHDC1	0.041683	cg06648759
FHIT	0.0700748	cg06648759
FIG4	0.0240063	cg06648759
FLJ41327	0.0662552	cg06648759
FLJ46020	0.0813146	cg06648759
FLT3LG	0.0479855	cg06648759
FMO3	0.0885889	cg06648759
FMOD	0.107245	cg06648759
FYB	-0.0448186	cg06648759
FYN	0.070148	cg06648759
FZD6	-0.0064728	cg06648759
G0S2	-0.0704657	cg06648759
GAB1	0.0314541	cg06648759
GAB2	-0.0834813	cg06648759
GABRB2	0.0537731	cg06648759
GALNT14	-0.123256	cg06648759
GATA3	0.0509964	cg06648759
GCET2	0.0730265	cg06648759
GCNT4	0.101498	cg06648759
GGA2	0.132499	cg06648759
GIMAP1	-0.0286943	cg06648759
GIMAP2	0.0739529	cg06648759
GIMAP4	-0.0295656	cg06648759
GIMAP5	0.0375258	cg06648759
GIMAP6	0.0154063	cg06648759
GIMAP7	0.0239338	cg06648759
GIMAP8	-0.083379	cg06648759
GNAI1	-0.0276246	cg06648759
GPHN	0.0997857	cg06648759
GPLD1	0.0654637	cg06648759
GPM6A	0.11633	cg06648759
GPR183	0.129553	cg06648759
GPR84	-0.0798937	cg06648759
GPRASP1	0.142174	cg06648759
GPT2	0.041641	cg06648759
GRAP2	0.037358	cg06648759
GRB2	-0.0661165	cg06648759
GRPEL2	0.0665649	cg06648759
GSTM2	0.00160108	cg06648759
GTPBP1	-0.0100261	cg06648759
GYG1	-0.0677318	cg06648759
HABP4	0.113694	cg06648759
HAPLN3	0.0148114	cg06648759
HAVCR1	0.0123482	cg06648759
HCCS	0.00145379	cg06648759
HCRP1	-0.0521716	cg06648759
HDHD1A	0.138718	cg06648759
HECTD2	0.161071	cg06648759
HELB	0.101794	cg06648759
HEPH	0.0496256	cg06648759
HHEX	-0.0473044	cg06648759
HIST1H3D	-0.0245916	cg06648759
HIST1H4E	-0.00889751	cg06648759
HLA-DMA	0.0289734	cg06648759
HP	-0.0780798	cg06648759
HRH4	0.00649448	cg06648759
ICOS	0.142446	cg06648759
ID3	0.0464627	cg06648759
IFNGR2	-0.135348	cg06648759
IGFBP4	0.0698702	cg06648759
IKZF2	0.0707762	cg06648759
IL11RA	0.0391447	cg06648759
IL12A	0.0254153	cg06648759
IL1RL1	-0.0384488	cg06648759
IL2RB	0.0446883	cg06648759
IL4R	-0.0208844	cg06648759
IL5RA	-0.0165971	cg06648759
IL6ST	0.111736	cg06648759
IL7	0.115203	cg06648759
IL7R	0.0550995	cg06648759
INADL	0.145335	cg06648759
INPP4A	-0.0153469	cg06648759
INPP4B	0.111414	cg06648759
INPP5F	0.186259	cg06648759
IRF4	0.123	cg06648759
IRF8	0.0793993	cg06648759
ITGA6	0.100396	cg06648759
ITK	0.116552	cg06648759
JAM2	0.0680846	cg06648759
JARID1C	0.147333	cg06648759
JDP2	-0.0460519	cg06648759
JUN	0.016236	cg06648759
KBTBD8	0.139201	cg06648759
KCNH8	0.072479	cg06648759
KCNN4	0.0646087	cg06648759
KHDRBS2	0.120766	cg06648759
KIAA0040	-0.00375506	cg06648759
KIAA0226	0.0542724	cg06648759
KIAA0748	0.101396	cg06648759
KLF12	0.186115	cg06648759
KLF8	0.104866	cg06648759
KLHL3	0.0478094	cg06648759
KLRB1	0.000636438	cg06648759
KLRF1	0.0294009	cg06648759
KMO	0.104564	cg06648759
KREMEN1	-0.0478562	cg06648759
LAMC1	0.0193219	cg06648759
LASS6	-0.000887306	cg06648759
LAT	0.0373297	cg06648759
LDHB	0.118646	cg06648759
LDLRAP1	0.038936	cg06648759
LEF1	0.169639	cg06648759
LEPROTL1	0.0106565	cg06648759
LILRA4	0.0648532	cg06648759
LINS1	0.108818	cg06648759
LIX1	0.0283033	cg06648759
LOC100130950	0.0176286	cg06648759
LPIN1	0.0574897	cg06648759
LRIG1	0.0526534	cg06648759
LRP6	0.00771975	cg06648759
LRRC8C	0.111828	cg06648759
LRRN1	0.00500673	cg06648759
LTBP3	0.0169508	cg06648759
LYN	-0.129953	cg06648759
MACF1	0.0548744	cg06648759
MAF	0.045148	cg06648759
MAL	0.012829	cg06648759
MAN1C1	-0.00133057	cg06648759
MAP2	0.0646374	cg06648759
MAP2K6	-0.00256549	cg06648759
MAP7D2	0.105699	cg06648759
MAPK14	-0.118107	cg06648759
MARCH3	0.0832464	cg06648759
MARS	-0.0481814	cg06648759
MCOLN2	0.228788	cg06648759
MCTP2	-0.0851056	cg06648759
METTL9	-0.0036884	cg06648759
MGAT4A	0.0553588	cg06648759
MGC16075	0.081127	cg06648759
MGC48628	-0.00517825	cg06648759
MICB	-0.0151696	cg06648759
MID2	0.108101	cg06648759
MLH3	0.0681197	cg06648759
MLLT3	0.0981721	cg06648759
MMP9	-0.133298	cg06648759
MPP7	-0.0699662	cg06648759
MPRIP	0.0837905	cg06648759
MRPS33	-0.00863294	cg06648759
MYC	0.0527395	cg06648759
MYO1C	0.046318	cg06648759
MYO1E	0.074923	cg06648759
NAP1L2	0.0918805	cg06648759
NARG1L	0.100017	cg06648759
NCOA3	0.117759	cg06648759
NDRG2	0.0139317	cg06648759
NEK8	0.0192278	cg06648759
NELL2	0.0972114	cg06648759
NGFRAP1	-0.00621305	cg06648759
NLGN4Y	-0.128962	cg06648759
NMT2	0.0578894	cg06648759
NOG	0.0275031	cg06648759
NPAT	0.135696	cg06648759
NPCDR1	0.0958523	cg06648759
NR3C2	0.118228	cg06648759
NSF	0.0951314	cg06648759
NT5DC3	0.0662782	cg06648759
NUCB2	0.0343677	cg06648759
OSBPL10	0.0926528	cg06648759
OXNAD1	0.106928	cg06648759
PARP9	0.0299334	cg06648759
PAWR	0.0816933	cg06648759
PAX5	0.0678296	cg06648759
PCNXL2	0.130403	cg06648759
PCSK5	-0.0388752	cg06648759
PCYOX1	0.10831	cg06648759
PDCD1LG2	0.0702455	cg06648759
PDE3B	-0.00496288	cg06648759
PDE4D	0.00274077	cg06648759
PDE7A	0.147051	cg06648759
PDE7B	0.0621068	cg06648759
PDE9A	-0.0467785	cg06648759
PDK1	-0.00803205	cg06648759
PEG10	0.0693195	cg06648759
PFTK1	0.0506287	cg06648759
PGAP1	0.124203	cg06648759
PHEX	0.115108	cg06648759
PHF16	0.0844801	cg06648759
PHF21A	-0.0930023	cg06648759
PHTF1	-0.0152417	cg06648759
PIK3AP1	0.000983179	cg06648759
PIK3R1	0.0948203	cg06648759
PIP3-E	-0.0107986	cg06648759
PITPNC1	0.00214973	cg06648759
PKD2	0.0207621	cg06648759
PLCB1	-0.0676148	cg06648759
PLCG1	0.130324	cg06648759
PLCG2	-0.0717849	cg06648759
PLCL1	0.0275047	cg06648759
PLEKHA1	0.144311	cg06648759
PLSCR1	-0.0189491	cg06648759
PLXDC1	0.0117644	cg06648759
PNOC	0.0141213	cg06648759
POU2AF1	0.0703475	cg06648759
PPAPDC1B	0.0930369	cg06648759
PRDX1	-0.0277602	cg06648759
PRICKLE1	0.0644383	cg06648759
PRKACB	0.1309	cg06648759
PRKCA	0.0599822	cg06648759
PRKCE	0.101297	cg06648759
PRKCH	0.111908	cg06648759
PRKCQ	0.0681701	cg06648759
PRKX	0.176675	cg06648759
PRKY	-0.206643	cg06648759
PTPLA	0.0735689	cg06648759
PTPN1	0.0785691	cg06648759
PTPN13	-0.00910438	cg06648759
PTPRO	0.0872747	cg06648759
PXK	-0.0621503	cg06648759
QSOX2	0.119509	cg06648759
RAB27B	0.0524868	cg06648759
RAG1AP1	0.0480962	cg06648759
RALGPS1	0.0290834	cg06648759
RAP1GAP	0.0105222	cg06648759
RAPGEF3	-0.00089503	cg06648759
RAPGEF6	0.0956805	cg06648759
RASA3	0.087412	cg06648759
RASGRF1	0.0920869	cg06648759
RASGRF2	0.0786357	cg06648759
RASGRP3	0.144964	cg06648759
RCAN3	0.0759823	cg06648759
RECK	0.0825266	cg06648759
REPS1	0.126955	cg06648759
RFTN1	0.106042	cg06648759
RGS7	0.0269465	cg06648759
RHOBTB2	0.0925454	cg06648759
RICH2	0.0796827	cg06648759
RNF125	0.0697075	cg06648759
RNF144A	0.0605007	cg06648759
RNF165	-0.0540817	cg06648759
ROR1	0.102615	cg06648759
RORA	0.127922	cg06648759
RP4-691N24.1	-0.0160375	cg06648759
RPS4Y1	-0.233796	cg06648759
RPS4Y2	-0.206591	cg06648759
RUNX2	-0.0680683	cg06648759
S100Z	-0.159667	cg06648759
SATB1	0.0552131	cg06648759
SCML1	0.0289923	cg06648759
SCML4	0.0762436	cg06648759
SEMA4B	-0.0418091	cg06648759
SEPT1	0.0644778	cg06648759
SERINC5	0.100189	cg06648759
SERPINB6	-0.0683856	cg06648759
SERPING1	0.0333384	cg06648759
SESTD1	0.05474	cg06648759
SETBP1	0.0823056	cg06648759
SFTPB	-0.020303	cg06648759
SFXN1	0.118152	cg06648759
SH2D1A	0.0984949	cg06648759
SH2D1B	-0.0233942	cg06648759
SH3YL1	0.0872871	cg06648759
SIPA1L1	-0.0205006	cg06648759
SLC16A10	0.0638464	cg06648759
SLC1A4	0.0644535	cg06648759
SLC23A2	0.0536565	cg06648759
SLC24A6	-0.108281	cg06648759
SLC26A8	-0.111746	cg06648759
SLC2A1	0.0561289	cg06648759
SLC35D1	0.107771	cg06648759
SLC4A7	0.140326	cg06648759
SLC6A16	0.159228	cg06648759
SLC7A6	0.118761	cg06648759
SLC9A7	0.10623	cg06648759
SLFN5	0.114149	cg06648759
SMG7	-0.0178892	cg06648759
SNX10	-0.0345963	cg06648759
SNX8	-0.024778	cg06648759
SORCS3	-0.0154412	cg06648759
SPATA6	-0.162071	cg06648759
SPEF2	0.10535	cg06648759
SPG20	-0.0272905	cg06648759
SRPK1	-0.0768362	cg06648759
SSBP2	-0.0207217	cg06648759
ST3GAL5	0.133868	cg06648759
STARD7	0.113686	cg06648759
STAT4	0.128201	cg06648759
STK39	0.0345331	cg06648759
STS	0.0284188	cg06648759
STX7	-0.00568617	cg06648759
SYK	-0.0515511	cg06648759
SYNJ1	-0.071068	cg06648759
SYNJ2	0.00917136	cg06648759
SYT17	0.0468854	cg06648759
SYVN1	0.0595814	cg06648759
TARBP1	0.148903	cg06648759
TBC1D1	-0.0440542	cg06648759
TBC1D4	0.050951	cg06648759
TC2N	0.126127	cg06648759
TCEA3	-0.0129687	cg06648759
TCF4	0.114974	cg06648759
TCF7	0.0553788	cg06648759
TCL6	0.0484547	cg06648759
TEAD2	0.0746888	cg06648759
THEM4	0.0635787	cg06648759
TIAM1	-0.0411657	cg06648759
TIFA	0.100452	cg06648759
TIMELESS	0.0831665	cg06648759
TMC8	0.0377738	cg06648759
TMEM106B	0.09584	cg06648759
TMEM173	-0.028306	cg06648759
TMEM204	0.0553501	cg06648759
TMEM66	0.0493704	cg06648759
TMSB4Y	-0.180337	cg06648759
TNFRSF13C	0.0530943	cg06648759
TNFSF8	-0.0505022	cg06648759
TNIK	0.0754194	cg06648759
TNIP1	-0.0486028	cg06648759
TNRC6C	0.0725828	cg06648759
TOR1AIP2	0.0145224	cg06648759
TP53I11	-0.082847	cg06648759
TP53I3	-0.0914547	cg06648759
TPP2	0.156883	cg06648759
TRAF3IP3	0.0237146	cg06648759
TRAK1	0.0399292	cg06648759
TRAM2	0.0984807	cg06648759
TRAT1	0.118432	cg06648759
TRAV8-3	0.0826515	cg06648759
TRIB2	0.0622455	cg06648759
TRIM25	-0.0692196	cg06648759
TRIM4	0.0324805	cg06648759
TRIM6-TRIM34	-0.0201021	cg06648759
TRPC1	0.167393	cg06648759
TSHZ2	0.0242995	cg06648759
TSPAN18	0.0121963	cg06648759
TTC39B	0.104453	cg06648759
TTC39C	0.0871374	cg06648759
TTTY10	-0.208394	cg06648759
TUBB1	0.0133438	cg06648759
TXK	0.0716147	cg06648759
TXLNB	0.0888702	cg06648759
UBA1	0.0397826	cg06648759
UBASH3A	0.0466605	cg06648759
UBASH3B	0.0608046	cg06648759
UBE2J1	0.0120479	cg06648759
UGCG	0.0805974	cg06648759
ULK2	-0.0370459	cg06648759
USP6NL	0.108803	cg06648759
USP9Y	-0.217451	cg06648759
UTX	0.216672	cg06648759
UTY	-0.234785	cg06648759
VAV2	0.039174	cg06648759
VSIG1	0.0480357	cg06648759
VSIG4	0.0459954	cg06648759
WASF1	0.054507	cg06648759
WDFY4	-0.00546298	cg06648759
WDR7	0.09449	cg06648759
WDR91	-0.0131788	cg06648759
WEE1	0.145555	cg06648759
WNT16	0.0957537	cg06648759
WWC2	-0.0610787	cg06648759
WWP1	0.104006	cg06648759
XKRX	0.102362	cg06648759
ZAP70	0.0539402	cg06648759
ZBTB32	-0.00369827	cg06648759
ZCCHC14	-0.00970203	cg06648759
ZDHHC23	0.0335219	cg06648759
ZFP64	0.0461354	cg06648759
ZFX	0.224111	cg06648759
ZFY	-0.200875	cg06648759
ZFYVE9	0.0436171	cg06648759
ZNF33B	0.07962	cg06648759
ZNF415	0.0275699	cg06648759
ZNF438	-0.0956582	cg06648759
AAK1	0.00165221	cg23118561
ABCA6	0.050532	cg23118561
ABCA9	0.0617251	cg23118561
ABCB4	0.04643	cg23118561
ABCD2	0.0536565	cg23118561
ABLIM1	0.0181224	cg23118561
ACADSB	0.0461596	cg23118561
ACSL1	-0.0478725	cg23118561
ACTA2	0.0667809	cg23118561
ACVR2A	-0.0256142	cg23118561
ADAM23	-0.0595982	cg23118561
ADAM29	0.0189208	cg23118561
ADAMDEC1	0.0600765	cg23118561
ADAMTS6	0.0699168	cg23118561
ADPRH	0.0112142	cg23118561
AGPAT5	0.0447732	cg23118561
AIM2	0.0985679	cg23118561
AK5	0.0133358	cg23118561
AKR1C3	-0.00703497	cg23118561
AKR1CL2	-0.0041017	cg23118561
AKT3	0.0415677	cg23118561
ALOX15	-0.0237916	cg23118561
ALOX5	-0.0182937	cg23118561
AMFR	0.0304492	cg23118561
ANGPTL1	0.0491007	cg23118561
ANK3	0.0165104	cg23118561
ANKRD22	0.0124735	cg23118561
ANKRD55	-0.00573787	cg23118561
ANTXR2	0.0115532	cg23118561
ANXA3	0.00836903	cg23118561
ANXA4	0.0197314	cg23118561
AP1S3	0.0363829	cg23118561
AP3M2	0.0484842	cg23118561
APBA2	-0.0225819	cg23118561
APBB1	-0.0133719	cg23118561
APBB2	-0.0193217	cg23118561
APOBEC3G	0.0749363	cg23118561
APOD	0.0427343	cg23118561
AQP3	-0.0461949	cg23118561
ARG1	0.00987183	cg23118561
ARHGAP10	0.0394803	cg23118561
ARHGAP17	0.0511141	cg23118561
ARHGAP24	0.00735832	cg23118561
ARHGEF6	0.0211888	cg23118561
ARL4C	0.0342319	cg23118561
ARRB1	-0.0717217	cg23118561
ATP10A	-0.00204707	cg23118561
ATP8B2	-0.0147776	cg23118561
ATXN1	0.0335434	cg23118561
AZIN1	0.00805269	cg23118561
BAG3	-0.0102919	cg23118561
BCAR3	0.0266315	cg23118561
BCL11A	0.00308352	cg23118561
BCL11B	-0.0174381	cg23118561
BCL2L11	-0.0297137	cg23118561
BCL6	-0.0593346	cg23118561
BEND4	0.030274	cg23118561
BEX2	0.0314645	cg23118561
BLK	0.0460012	cg23118561
BLNK	0.0467427	cg23118561
BMF	0.0197614	cg23118561
BMP2K	0.00109628	cg23118561
BMPR2	0.0695054	cg23118561
BRWD2	0.0542923	cg23118561
BTBD11	-0.0455892	cg23118561
BTG2	-0.0281522	cg23118561
BTK	0.0119715	cg23118561
C11orf24	0.00885393	cg23118561
C11orf80	0.0503859	cg23118561
C13orf18	-0.00119444	cg23118561
C15orf54	-0.0165774	cg23118561
C17orf48	-0.00670519	cg23118561
C17orf87	0.00766051	cg23118561
C17orf99	-0.0222728	cg23118561
C1orf113	0.0314081	cg23118561
C1orf129	0.029073	cg23118561
C1orf220	0.0326415	cg23118561
C20orf72	0.0153831	cg23118561
C2orf46	0.00300669	cg23118561
C4orf34	0.041066	cg23118561
C5	0.0585479	cg23118561
C5orf32	-0.0195869	cg23118561
C5orf39	-0.00469289	cg23118561
C6orf10	0.0293069	cg23118561
C6orf106	0.0195879	cg23118561
C9orf130	0.0176949	cg23118561
C9orf156	-0.00996117	cg23118561
C9orf45	0.0373316	cg23118561
C9orf84	0.0182114	cg23118561
C9orf91	0.0371783	cg23118561
CABLES1	0.0296232	cg23118561
CACNA1E	0.0205649	cg23118561
CACNA1I	-0.0664141	cg23118561
CAMK2D	0.0580431	cg23118561
CAMK4	-0.00500147	cg23118561
CAMSAP1L1	0.0170365	cg23118561
CAPN3	0.0402056	cg23118561
CASP10	-0.0406993	cg23118561
CASP5	0.00149707	cg23118561
CASP6	0.0602038	cg23118561
CCDC104	0.0167927	cg23118561
CCDC50	0.0602495	cg23118561
CCDC68	0.027776	cg23118561
CCR3	-0.0581652	cg23118561
CCR4	-0.0368773	cg23118561
CD180	0.0473194	cg23118561
CD19	0.0410876	cg23118561
CD2	0.0648546	cg23118561
CD200	0.0363985	cg23118561
CD200R1	0.00216659	cg23118561
CD226	0.0256243	cg23118561
CD247	-0.0229401	cg23118561
CD274	0.0339827	cg23118561
CD28	0.00350139	cg23118561
CD37	0.000253379	cg23118561
CD3D	0.0131138	cg23118561
CD3E	-0.00714202	cg23118561
CD3G	0.0505455	cg23118561
CD4	-0.0729331	cg23118561
CD40	0.063462	cg23118561
CD40LG	0.0160142	cg23118561
CD53	0.00884145	cg23118561
CD59	0.00180975	cg23118561
CD6	0.0121556	cg23118561
CD83	0.0752053	cg23118561
CD96	0.0267541	cg23118561
CDC14A	-0.000905833	cg23118561
CDK6	0.0375165	cg23118561
CDR2	0.0458881	cg23118561
CEACAM1	0.0220804	cg23118561
CELSR1	0.00322242	cg23118561
CHD3	-3.89697e-05	cg23118561
CKAP4	0.0014431	cg23118561
CLC	-0.0209	cg23118561
CLCN4	-0.00530767	cg23118561
CLEC17A	0.00667654	cg23118561
CLEC4D	-0.0136663	cg23118561
CLECL1	0.0572954	cg23118561
CLIC4	0.0287704	cg23118561
CLIP4	0.0117898	cg23118561
CLMN	0.00193046	cg23118561
CLNK	0.0694499	cg23118561
CLUAP1	0.00576875	cg23118561
COL4A3	0.065409	cg23118561
COL4A4	0.0175305	cg23118561
CPEB4	-0.0235656	cg23118561
CREB3L2	0.0420731	cg23118561
CTNNA1	-0.00304134	cg23118561
CTSH	0.00997061	cg23118561
CUBN	0.0297866	cg23118561
CXCR7	-0.00967518	cg23118561
CXorf21	0.0361723	cg23118561
CXorf57	0.00739542	cg23118561
CXXC5	0.0607624	cg23118561
CYB5R2	-0.0064613	cg23118561
CYBASC3	-0.00879176	cg23118561
CYorf15B	-0.0587524	cg23118561
CYSLTR2	-0.00694797	cg23118561
DAD1	-0.0279138	cg23118561
DCLK2	0.0260328	cg23118561
DDX3X	0.0336744	cg23118561
DDX3Y	-0.0611768	cg23118561
DENND2D	0.0187377	cg23118561
DENND5B	0.036516	cg23118561
DGKA	0.0122631	cg23118561
DGKG	-0.0217494	cg23118561
DHRS3	-0.0339441	cg23118561
DLG2	-0.0269166	cg23118561
DLGAP4	-0.00250778	cg23118561
DMD	0.0511011	cg23118561
DNMBP	0.0274485	cg23118561
DNMT1	0.0207728	cg23118561
DOCK9	0.0244606	cg23118561
DOK2	-0.0402741	cg23118561
DPP4	0.0193244	cg23118561
DSC1	-0.000294103	cg23118561
DSC2	-0.0437412	cg23118561
DUS2L	-0.023388	cg23118561
DUSP16	0.00923364	cg23118561
DYRK2	0.00896494	cg23118561
E2F5	0.0433124	cg23118561
E2F7	-0.0065108	cg23118561
ECOP	0.0254323	cg23118561
EDAR	-0.0150704	cg23118561
EGR2	0.0830588	cg23118561
EIF1AY	-0.0586652	cg23118561
ELOVL5	-0.00270768	cg23118561
ENOSF1	0.00784225	cg23118561
ENPP2	0.0471999	cg23118561
EPHA1	-0.00954868	cg23118561
EPHA4	0.0119485	cg23118561
EPHX2	-0.0161176	cg23118561
ERI1	0.0272943	cg23118561
ETS1	0.0531996	cg23118561
EZR	0.0550691	cg23118561
FAAH2	0.000889505	cg23118561
FAM102A	-0.0233417	cg23118561
FAM110A	-0.05165	cg23118561
FAM111B	0.0660878	cg23118561
FAM134B	0.0311519	cg23118561
FAM184A	0.043911	cg23118561
FAM62B	0.0120114	cg23118561
FARP2	0.0427398	cg23118561
FBXO18	0.0388282	cg23118561
FCAR	-0.0587553	cg23118561
FCER2	0.0204149	cg23118561
FCGR1A	0.015085	cg23118561
FCGR2B	0.0472115	cg23118561
FCRL2	0.0418194	cg23118561
FCRL3	0.0792607	cg23118561
FCRL5	0.0474618	cg23118561
FCRLA	0.0275071	cg23118561
FDFT1	0.00438709	cg23118561
FGGY	0.0179704	cg23118561
FHDC1	0.0261933	cg23118561
FHIT	-0.0119635	cg23118561
FIG4	0.0241301	cg23118561
FLJ41327	0.0115965	cg23118561
FLJ46020	0.00914363	cg23118561
FLT3LG	0.0105098	cg23118561
FMO3	0.0457362	cg23118561
FMOD	0.0714285	cg23118561
FYB	0.00798594	cg23118561
FYN	0.00785395	cg23118561
FZD6	0.0022039	cg23118561
G0S2	0.0116174	cg23118561
GAB1	0.0181914	cg23118561
GAB2	-0.0380505	cg23118561
GABRB2	0.0221224	cg23118561
GALNT14	-0.00789398	cg23118561
GATA3	0.000787412	cg23118561
GCET2	-0.00441216	cg23118561
GCNT4	-0.0172858	cg23118561
GGA2	0.0442189	cg23118561
GIMAP1	-0.0416386	cg23118561
GIMAP2	0.0228867	cg23118561
GIMAP4	-0.0247625	cg23118561
GIMAP5	-0.0423568	cg23118561
GIMAP6	-0.0212993	cg23118561
GIMAP7	-0.0010502	cg23118561
GIMAP8	-0.0168818	cg23118561
GNAI1	-0.0163884	cg23118561
GPHN	0.0149912	cg23118561
GPLD1	0.0486591	cg23118561
GPM6A	0.0445973	cg23118561
GPR183	0.0323197	cg23118561
GPR84	-0.00922917	cg23118561
GPRASP1	-0.000886374	cg23118561
GPT2	0.0482671	cg23118561
GRAP2	0.0053093	cg23118561
GRB2	-0.033652	cg23118561
GRPEL2	0.0368389	cg23118561
GSTM2	-0.020289	cg23118561
GTPBP1	-0.000637627	cg23118561
GYG1	0.0115479	cg23118561
HABP4	0.0374274	cg23118561
HAPLN3	-0.0284515	cg23118561
HAVCR1	0.0136101	cg23118561
HCCS	0.0385889	cg23118561
HCRP1	0.00547218	cg23118561
HDHD1A	0.0315246	cg23118561
HECTD2	0.0481795	cg23118561
HELB	0.0428787	cg23118561
HEPH	0.00754281	cg23118561
HHEX	-0.00120213	cg23118561
HIST1H3D	0.00116668	cg23118561
HIST1H4E	-0.0628518	cg23118561
HLA-DMA	-0.00665083	cg23118561
HP	-0.0116137	cg23118561
HRH4	-0.0143359	cg23118561
ICOS	0.0435522	cg23118561
ID3	-0.00684529	cg23118561
IFNGR2	-0.0245224	cg23118561
IGFBP4	0.0283177	cg23118561
IKZF2	0.0107869	cg23118561
IL11RA	-0.0104624	cg23118561
IL12A	-0.00195381	cg23118561
IL1RL1	-0.0418049	cg23118561
IL2RB	-0.0174209	cg23118561
IL4R	-0.0207549	cg23118561
IL5RA	0.000347691	cg23118561
IL6ST	0.0192694	cg23118561
IL7	0.0590672	cg23118561
IL7R	-0.0226182	cg23118561
INADL	0.0200434	cg23118561
INPP4A	-0.0168605	cg23118561
INPP4B	-0.000212873	cg23118561
INPP5F	0.0650785	cg23118561
IRF4	0.0582814	cg23118561
IRF8	0.0431597	cg23118561
ITGA6	0.00531862	cg23118561
ITK	0.0211504	cg23118561
JAM2	0.0307216	cg23118561
JARID1C	0.0341603	cg23118561
JDP2	-0.0084951	cg23118561
JUN	0.0150507	cg23118561
KBTBD8	0.0484669	cg23118561
KCNH8	0.0064199	cg23118561
KCNN4	0.00836684	cg23118561
KHDRBS2	0.0464382	cg23118561
KIAA0040	0.0283149	cg23118561
KIAA0226	0.0120222	cg23118561
KIAA0748	-0.00530327	cg23118561
KLF12	0.0682398	cg23118561
KLF8	0.0511293	cg23118561
KLHL3	-0.00131017	cg23118561
KLRB1	0.0462028	cg23118561
KLRF1	0.00914926	cg23118561
KMO	0.0459215	cg23118561
KREMEN1	-0.0200818	cg23118561
LAMC1	0.00938201	cg23118561
LASS6	-0.0272286	cg23118561
LAT	-0.0104871	cg23118561
LDHB	0.000565587	cg23118561
LDLRAP1	-0.0246621	cg23118561
LEF1	0.0195319	cg23118561
LEPROTL1	-0.0470446	cg23118561
LILRA4	0.0107541	cg23118561
LINS1	0.0355393	cg23118561
LIX1	0.00333135	cg23118561
LOC100130950	0.00344289	cg23118561
LPIN1	0.0118028	cg23118561
LRIG1	0.00962082	cg23118561
LRP6	-0.0137276	cg23118561
LRRC8C	0.0132969	cg23118561
LRRN1	0.0150181	cg23118561
LTBP3	-0.0277434	cg23118561
LYN	-0.0407471	cg23118561
MACF1	0.0271828	cg23118561
MAF	0.0351868	cg23118561
MAL	-0.0130857	cg23118561
MAN1C1	-0.0297457	cg23118561
MAP2	0.00947168	cg23118561
MAP2K6	0.0206263	cg23118561
MAP7D2	0.0174583	cg23118561
MAPK14	-0.0318389	cg23118561
MARCH3	0.026704	cg23118561
MARS	-0.00451038	cg23118561
MCOLN2	0.0982034	cg23118561
MCTP2	0.00446958	cg23118561
METTL9	0.0152536	cg23118561
MGAT4A	0.000319926	cg23118561
MGC16075	0.0485442	cg23118561
MGC48628	0.0307165	cg23118561
MICB	-0.00094759	cg23118561
MID2	0.0460491	cg23118561
MLH3	0.00646029	cg23118561
MLLT3	0.0391089	cg23118561
MMP9	-0.0358766	cg23118561
MPP7	0.00568995	cg23118561
MPRIP	-0.00747342	cg23118561
MRPS33	-0.0354092	cg23118561
MYC	-0.0215033	cg23118561
MYO1C	-0.00451134	cg23118561
MYO1E	0.0369737	cg23118561
NAP1L2	0.0272503	cg23118561
NARG1L	0.0356791	cg23118561
NCOA3	0.066351	cg23118561
NDRG2	-0.00849874	cg23118561
NEK8	-0.0119257	cg23118561
NELL2	-0.00229524	cg23118561
NGFRAP1	-0.0242304	cg23118561
NLGN4Y	0.00140134	cg23118561
NMT2	0.0315201	cg23118561
NOG	-0.0457188	cg23118561
NPAT	0.0471758	cg23118561
NPCDR1	-0.00641473	cg23118561
NR3C2	0.0438775	cg23118561
NSF	0.0459018	cg23118561
NT5DC3	0.000626465	cg23118561
NUCB2	0.0351308	cg23118561
OSBPL10	0.0537966	cg23118561
OXNAD1	0.00321361	cg23118561
PARP9	0.0405858	cg23118561
PAWR	0.0822657	cg23118561
PAX5	0.0310343	cg23118561
PCNXL2	0.0568829	cg23118561
PCSK5	-0.00457004	cg23118561
PCYOX1	0.0188106	cg23118561
PDCD1LG2	0.0127639	cg23118561
PDE3B	-0.0253765	cg23118561
PDE4D	-0.0114	cg23118561
PDE7A	0.0176042	cg23118561
PDE7B	0.0532478	cg23118561
PDE9A	-0.00743778	cg23118561
PDK1	-0.0139704	cg23118561
PEG10	0.029876	cg23118561
PFTK1	0.0161135	cg23118561
PGAP1	0.0418165	cg23118561
PHEX	0.0286521	cg23118561
PHF16	0.0549681	cg23118561
PHF21A	-0.00133131	cg23118561
PHTF1	0.0300646	cg23118561
PIK3AP1	0.00855562	cg23118561
PIK3R1	0.0193302	cg23118561
PIP3-E	0.000681876	cg23118561
PITPNC1	-0.00686334	cg23118561
PKD2	-0.0278344	cg23118561
PLCB1	-0.0250445	cg23118561
PLCG1	-0.0010496	cg23118561
PLCG2	-0.00915094	cg23118561
PLCL1	-0.00490554	cg23118561
PLEKHA1	0.0602555	cg23118561
PLSCR1	0.0117871	cg23118561
PLXDC1	0.00339521	cg23118561
PNOC	0.0222303	cg23118561
POU2AF1	0.0301604	cg23118561
PPAPDC1B	0.0266798	cg23118561
PRDX1	-0.00657307	cg23118561
PRICKLE1	0.053801	cg23118561
PRKACB	0.0416515	cg23118561
PRKCA	-0.0177443	cg23118561
PRKCE	0.0264741	cg23118561
PRKCH	0.0209033	cg23118561
PRKCQ	0.0216467	cg23118561
PRKX	0.0654508	cg23118561
PRKY	-0.0478456	cg23118561
PTPLA	0.0341235	cg23118561
PTPN1	0.0446795	cg23118561
PTPN13	0.0348839	cg23118561
PTPRO	0.0406054	cg23118561
PXK	-0.0198669	cg23118561
QSOX2	0.0158129	cg23118561
RAB27B	0.0219087	cg23118561
RAG1AP1	0.00500529	cg23118561
RALGPS1	0.0391894	cg23118561
RAP1GAP	-0.00248402	cg23118561
RAPGEF3	-0.0273996	cg23118561
RAPGEF6	0.0318111	cg23118561
RASA3	0.00591319	cg23118561
RASGRF1	0.0265188	cg23118561
RASGRF2	0.00728391	cg23118561
RASGRP3	0.0379355	cg23118561
RCAN3	-0.0133195	cg23118561
RECK	-0.0028165	cg23118561
REPS1	0.0373935	cg23118561
RFTN1	0.00928637	cg23118561
RGS7	0.0595834	cg23118561
RHOBTB2	0.0301491	cg23118561
RICH2	0.0458695	cg23118561
RNF125	0.012752	cg23118561
RNF144A	-0.0170179	cg23118561
RNF165	-0.04527	cg23118561
ROR1	0.0765031	cg23118561
RORA	0.0744536	cg23118561
RP4-691N24.1	0.028328	cg23118561
RPS4Y1	-0.0649022	cg23118561
RPS4Y2	-0.0552549	cg23118561
RUNX2	-0.0527864	cg23118561
S100Z	-0.0534299	cg23118561
SATB1	0.0045085	cg23118561
SCML1	-0.0248999	cg23118561
SCML4	0.0470553	cg23118561
SEMA4B	-0.0262319	cg23118561
SEPT1	-0.00467675	cg23118561
SERINC5	-0.0309085	cg23118561
SERPINB6	-0.0351101	cg23118561
SERPING1	0.0420689	cg23118561
SESTD1	0.0384051	cg23118561
SETBP1	0.084079	cg23118561
SFTPB	-0.0145354	cg23118561
SFXN1	0.0596931	cg23118561
SH2D1A	0.0508745	cg23118561
SH2D1B	-0.0312217	cg23118561
SH3YL1	0.0195388	cg23118561
SIPA1L1	0.0282169	cg23118561
SLC16A10	-0.00907673	cg23118561
SLC1A4	0.0148161	cg23118561
SLC23A2	0.0268323	cg23118561
SLC24A6	-0.0627037	cg23118561
SLC26A8	-0.0200986	cg23118561
SLC2A1	-0.00635005	cg23118561
SLC35D1	0.014985	cg23118561
SLC4A7	0.0334581	cg23118561
SLC6A16	0.0485296	cg23118561
SLC7A6	-0.00619861	cg23118561
SLC9A7	0.0317758	cg23118561
SLFN5	0.044097	cg23118561
SMG7	0.0351609	cg23118561
SNX10	0.00501812	cg23118561
SNX8	0.0233122	cg23118561
SORCS3	-0.0406685	cg23118561
SPATA6	-0.0362077	cg23118561
SPEF2	0.0474039	cg23118561
SPG20	-0.0338356	cg23118561
SRPK1	0.00174893	cg23118561
SSBP2	-0.0492955	cg23118561
ST3GAL5	0.0537745	cg23118561
STARD7	0.0281822	cg23118561
STAT4	0.0519777	cg23118561
STK39	0.0178811	cg23118561
STS	-0.00900254	cg23118561
STX7	-0.0127076	cg23118561
SYK	-0.0175433	cg23118561
SYNJ1	-0.0561766	cg23118561
SYNJ2	-0.0242571	cg23118561
SYT17	0.0214649	cg23118561
SYVN1	0.00770979	cg23118561
TARBP1	0.0496895	cg23118561
TBC1D1	-0.0129383	cg23118561
TBC1D4	0.00121966	cg23118561
TC2N	0.0416137	cg23118561
TCEA3	-0.0250581	cg23118561
TCF4	0.0568486	cg23118561
TCF7	-0.00301298	cg23118561
TCL6	0.000672885	cg23118561
TEAD2	0.0170355	cg23118561
THEM4	0.0291329	cg23118561
TIAM1	-0.00635436	cg23118561
TIFA	0.0312139	cg23118561
TIMELESS	0.0299745	cg23118561
TMC8	-0.0447873	cg23118561
TMEM106B	0.0288828	cg23118561
TMEM173	-0.0298098	cg23118561
TMEM204	-0.00559419	cg23118561
TMEM66	-0.00452674	cg23118561
TMSB4Y	-0.0604158	cg23118561
TNFRSF13C	0.034313	cg23118561
TNFSF8	-0.0546342	cg23118561
TNIK	0.0171132	cg23118561
TNIP1	-0.0112802	cg23118561
TNRC6C	0.0505664	cg23118561
TOR1AIP2	0.0504961	cg23118561
TP53I11	-0.0587995	cg23118561
TP53I3	0.00922896	cg23118561
TPP2	0.0404266	cg23118561
TRAF3IP3	0.0461515	cg23118561
TRAK1	0.00289193	cg23118561
TRAM2	0.0481667	cg23118561
TRAT1	0.0186614	cg23118561
TRAV8-3	0.0225956	cg23118561
TRIB2	-0.0175439	cg23118561
TRIM25	-0.00916813	cg23118561
TRIM4	0.0220518	cg23118561
TRIM6-TRIM34	0.0396569	cg23118561
TRPC1	0.0462943	cg23118561
TSHZ2	-0.0164397	cg23118561
TSPAN18	-0.0391026	cg23118561
TTC39B	0.0141406	cg23118561
TTC39C	0.0256764	cg23118561
TTTY10	-0.043825	cg23118561
TUBB1	-0.0105711	cg23118561
TXK	-0.0341199	cg23118561
TXLNB	0.0632398	cg23118561
UBA1	-0.00986319	cg23118561
UBASH3A	-0.0181898	cg23118561
UBASH3B	0.0330007	cg23118561
UBE2J1	0.022885	cg23118561
UGCG	0.0393003	cg23118561
ULK2	-0.0312684	cg23118561
USP6NL	0.0602367	cg23118561
USP9Y	-0.0538385	cg23118561
UTX	0.0769484	cg23118561
UTY	-0.0627363	cg23118561
VAV2	0.0114166	cg23118561
VSIG1	0.0334645	cg23118561
VSIG4	0.0019308	cg23118561
WASF1	0.0350287	cg23118561
WDFY4	-0.00216912	cg23118561
WDR7	0.0427121	cg23118561
WDR91	-0.0166549	cg23118561
WEE1	0.0820929	cg23118561
WNT16	0.0194028	cg23118561
WWC2	0.0349712	cg23118561
WWP1	0.00615939	cg23118561
XKRX	0.0167459	cg23118561
ZAP70	-0.00687537	cg23118561
ZBTB32	0.0125097	cg23118561
ZCCHC14	-0.0234097	cg23118561
ZDHHC23	0.0160684	cg23118561
ZFP64	0.0266082	cg23118561
ZFX	0.0624177	cg23118561
ZFY	-0.0501524	cg23118561
ZFYVE9	0.0119992	cg23118561
ZNF33B	0.0386858	cg23118561
ZNF415	0.00361854	cg23118561
ZNF438	-0.00165552	cg23118561
AAK1	0.0579173	cg22720431
ABCA6	-0.113345	cg22720431
ABCA9	-0.0980479	cg22720431
ABCB4	-0.0241359	cg22720431
ABCD2	-0.00444255	cg22720431
ABLIM1	0.0972077	cg22720431
ACADSB	0.0275939	cg22720431
ACSL1	-0.00790687	cg22720431
ACTA2	-0.0579037	cg22720431
ACVR2A	0.00208923	cg22720431
ADAM23	0.0699885	cg22720431
ADAM29	-0.0683414	cg22720431
ADAMDEC1	-0.0396	cg22720431
ADAMTS6	-0.0460844	cg22720431
ADPRH	-0.0317725	cg22720431
AGPAT5	-0.0359502	cg22720431
AIM2	-0.0222759	cg22720431
AK5	0.0834939	cg22720431
AKR1C3	0.0206488	cg22720431
AKR1CL2	0.0368549	cg22720431
AKT3	0.0355044	cg22720431
ALOX15	0.0492337	cg22720431
ALOX5	-0.0325927	cg22720431
AMFR	-0.0113954	cg22720431
ANGPTL1	-0.0166967	cg22720431
ANK3	0.0618525	cg22720431
ANKRD22	-0.0383709	cg22720431
ANKRD55	0.0586343	cg22720431
ANTXR2	-0.0262557	cg22720431
ANXA3	0.0140915	cg22720431
ANXA4	-0.0524792	cg22720431
AP1S3	-0.0629048	cg22720431
AP3M2	0.040998	cg22720431
APBA2	0.0463131	cg22720431
APBB1	0.0316822	cg22720431
APBB2	-0.0227134	cg22720431
APOBEC3G	-0.0605057	cg22720431
APOD	-0.104659	cg22720431
AQP3	0.0428997	cg22720431
ARG1	-0.0200164	cg22720431
ARHGAP10	-0.0366647	cg22720431
ARHGAP17	-0.023912	cg22720431
ARHGAP24	-0.0507284	cg22720431
ARHGEF6	0.0552043	cg22720431
ARL4C	-0.00927259	cg22720431
ARRB1	0.0298293	cg22720431
ATP10A	0.0479665	cg22720431
ATP8B2	0.0374157	cg22720431
ATXN1	-0.0619687	cg22720431
AZIN1	-0.0454248	cg22720431
BAG3	0.033852	cg22720431
BCAR3	-0.0122797	cg22720431
BCL11A	-0.023752	cg22720431
BCL11B	0.0439725	cg22720431
BCL2L11	-0.0356895	cg22720431
BCL6	-0.0137645	cg22720431
BEND4	-0.0729165	cg22720431
BEX2	0.0429732	cg22720431
BLK	-0.0407622	cg22720431
BLNK	-0.00497305	cg22720431
BMF	-0.0737508	cg22720431
BMP2K	0.0106333	cg22720431
BMPR2	-0.0457308	cg22720431
BRWD2	-0.0653182	cg22720431
BTBD11	0.0580834	cg22720431
BTG2	-0.0223322	cg22720431
BTK	-0.00881122	cg22720431
C11orf24	-0.0691884	cg22720431
C11orf80	-0.0824437	cg22720431
C13orf18	-0.0750411	cg22720431
C15orf54	0.0752772	cg22720431
C17orf48	0.0735173	cg22720431
C17orf87	-0.0413374	cg22720431
C17orf99	-0.0186707	cg22720431
C1orf113	-0.0438182	cg22720431
C1orf129	-0.0750938	cg22720431
C1orf220	-0.0430602	cg22720431
C20orf72	-0.0595608	cg22720431
C2orf46	-0.00198578	cg22720431
C4orf34	-0.0626028	cg22720431
C5	-0.0463502	cg22720431
C5orf32	-0.0388034	cg22720431
C5orf39	0.0314197	cg22720431
C6orf10	-0.054148	cg22720431
C6orf106	-0.0383388	cg22720431
C9orf130	0.0334719	cg22720431
C9orf156	0.0261053	cg22720431
C9orf45	-0.00717836	cg22720431
C9orf84	0.0150677	cg22720431
C9orf91	-0.0168698	cg22720431
CABLES1	-0.0512603	cg22720431
CACNA1E	-0.0250323	cg22720431
CACNA1I	0.00474707	cg22720431
CAMK2D	-0.0290703	cg22720431
CAMK4	0.0993608	cg22720431
CAMSAP1L1	0.0588102	cg22720431
CAPN3	-0.0461094	cg22720431
CASP10	0.0593263	cg22720431
CASP5	-0.00845136	cg22720431
CASP6	0.0691399	cg22720431
CCDC104	0.0372333	cg22720431
CCDC50	-0.0328099	cg22720431
CCDC68	-0.0471192	cg22720431
CCR3	0.0754616	cg22720431
CCR4	0.0547672	cg22720431
CD180	-0.0228644	cg22720431
CD19	-0.0405515	cg22720431
CD2	0.0108347	cg22720431
CD200	-0.0472432	cg22720431
CD200R1	0.10762	cg22720431
CD226	0.0377565	cg22720431
CD247	0.00832783	cg22720431
CD274	0.0506933	cg22720431
CD28	0.124098	cg22720431
CD37	-0.0410361	cg22720431
CD3D	0.0479157	cg22720431
CD3E	0.0398067	cg22720431
CD3G	0.0514943	cg22720431
CD4	0.0250505	cg22720431
CD40	-0.00953973	cg22720431
CD40LG	0.0523524	cg22720431
CD53	-0.029134	cg22720431
CD59	0.0270148	cg22720431
CD6	0.00024895	cg22720431
CD83	-0.0261411	cg22720431
CD96	0.0521686	cg22720431
CDC14A	0.0728708	cg22720431
CDK6	0.0586798	cg22720431
CDR2	0.0952705	cg22720431
CEACAM1	-0.00142121	cg22720431
CELSR1	-0.0589223	cg22720431
CHD3	0.0600782	cg22720431
CKAP4	-0.0389149	cg22720431
CLC	0.0714425	cg22720431
CLCN4	-0.00721743	cg22720431
CLEC17A	-0.00398301	cg22720431
CLEC4D	-0.0580804	cg22720431
CLECL1	-0.0282323	cg22720431
CLIC4	-0.0130844	cg22720431
CLIP4	0.0283575	cg22720431
CLMN	-0.0353539	cg22720431
CLNK	-0.0886557	cg22720431
CLUAP1	0.0684458	cg22720431
COL4A3	-0.00161525	cg22720431
COL4A4	-0.0303964	cg22720431
CPEB4	-0.00566304	cg22720431
CREB3L2	-0.103874	cg22720431
CTNNA1	-0.0431641	cg22720431
CTSH	-0.0284629	cg22720431
CUBN	0.0541184	cg22720431
CXCR7	0.0471145	cg22720431
CXorf21	-0.0666728	cg22720431
CXorf57	0.0492748	cg22720431
CXXC5	-0.0247533	cg22720431
CYB5R2	-0.0736668	cg22720431
CYBASC3	-0.0640415	cg22720431
CYorf15B	0.095561	cg22720431
CYSLTR2	0.056545	cg22720431
DAD1	-0.0487531	cg22720431
DCLK2	-0.0818995	cg22720431
DDX3X	-0.0494335	cg22720431
DDX3Y	0.0919517	cg22720431
DENND2D	0.0294038	cg22720431
DENND5B	-0.0158212	cg22720431
DGKA	0.0628075	cg22720431
DGKG	-0.0589086	cg22720431
DHRS3	0.0547675	cg22720431
DLG2	-0.0527662	cg22720431
DLGAP4	-0.0614094	cg22720431
DMD	-0.0171685	cg22720431
DNMBP	-0.111108	cg22720431
DNMT1	0.0233534	cg22720431
DOCK9	0.0695609	cg22720431
DOK2	0.0161391	cg22720431
DPP4	0.0976025	cg22720431
DSC1	0.053432	cg22720431
DSC2	-0.0230168	cg22720431
DUS2L	-0.0429777	cg22720431
DUSP16	0.090415	cg22720431
DYRK2	0.0420105	cg22720431
E2F5	-0.0446887	cg22720431
E2F7	-0.0495257	cg22720431
ECOP	-0.0853949	cg22720431
EDAR	-0.000832394	cg22720431
EGR2	-0.0819251	cg22720431
EIF1AY	0.096432	cg22720431
ELOVL5	-0.0298001	cg22720431
ENOSF1	0.092836	cg22720431
ENPP2	-0.0105235	cg22720431
EPHA1	0.0402422	cg22720431
EPHA4	0.0573027	cg22720431
EPHX2	0.0727681	cg22720431
ERI1	-0.039253	cg22720431
ETS1	0.0392759	cg22720431
EZR	-0.0687628	cg22720431
FAAH2	0.0494481	cg22720431
FAM102A	0.0509235	cg22720431
FAM110A	0.0236366	cg22720431
FAM111B	-0.0396541	cg22720431
FAM134B	0.0607845	cg22720431
FAM184A	0.0166877	cg22720431
FAM62B	0.0182066	cg22720431
FARP2	-0.0397944	cg22720431
FBXO18	-0.0339031	cg22720431
FCAR	-0.0669234	cg22720431
FCER2	-0.0641084	cg22720431
FCGR1A	0.00387737	cg22720431
FCGR2B	-0.0293713	cg22720431
FCRL2	-0.0419961	cg22720431
FCRL3	-0.0763634	cg22720431
FCRL5	-0.05085	cg22720431
FCRLA	-0.0291733	cg22720431
FDFT1	-0.0217154	cg22720431
FGGY	-0.0802101	cg22720431
FHDC1	-0.0210393	cg22720431
FHIT	0.0512086	cg22720431
FIG4	-0.0534792	cg22720431
FLJ41327	0.0495991	cg22720431
FLJ46020	0.00474663	cg22720431
FLT3LG	0.0313482	cg22720431
FMO3	-0.104886	cg22720431
FMOD	-0.097776	cg22720431
FYB	0.0522682	cg22720431
FYN	0.0219351	cg22720431
FZD6	0.0331062	cg22720431
G0S2	-0.0481561	cg22720431
GAB1	-0.0467555	cg22720431
GAB2	-0.0187277	cg22720431
GABRB2	-0.109713	cg22720431
GALNT14	-0.0375276	cg22720431
GATA3	0.045194	cg22720431
GCET2	0.0339503	cg22720431
GCNT4	0.080265	cg22720431
GGA2	-0.0344085	cg22720431
GIMAP1	0.0273796	cg22720431
GIMAP2	0.0361626	cg22720431
GIMAP4	0.0493168	cg22720431
GIMAP5	0.114907	cg22720431
GIMAP6	0.0440828	cg22720431
GIMAP7	0.0540034	cg22720431
GIMAP8	0.0387807	cg22720431
GNAI1	0.0274483	cg22720431
GPHN	0.0490033	cg22720431
GPLD1	-0.0248253	cg22720431
GPM6A	-0.0612885	cg22720431
GPR183	0.0632362	cg22720431
GPR84	-0.0124125	cg22720431
GPRASP1	0.0522473	cg22720431
GPT2	-0.0701926	cg22720431
GRAP2	0.0664255	cg22720431
GRB2	-0.0307356	cg22720431
GRPEL2	0.0416112	cg22720431
GSTM2	0.0190363	cg22720431
GTPBP1	-0.0228543	cg22720431
GYG1	-0.0190253	cg22720431
HABP4	0.0276583	cg22720431
HAPLN3	0.0416566	cg22720431
HAVCR1	0.043579	cg22720431
HCCS	-0.0470623	cg22720431
HCRP1	0.0546893	cg22720431
HDHD1A	-0.0614701	cg22720431
HECTD2	-0.0615736	cg22720431
HELB	0.0354259	cg22720431
HEPH	-0.0812098	cg22720431
HHEX	0.0109915	cg22720431
HIST1H3D	-0.048	cg22720431
HIST1H4E	-0.0117891	cg22720431
HLA-DMA	-0.0417476	cg22720431
HP	-0.0321726	cg22720431
HRH4	0.0678816	cg22720431
ICOS	0.0414604	cg22720431
ID3	-0.0393423	cg22720431
IFNGR2	0.00237551	cg22720431
IGFBP4	-0.0504963	cg22720431
IKZF2	0.0316436	cg22720431
IL11RA	0.04723	cg22720431
IL12A	-0.0739365	cg22720431
IL1RL1	0.0318072	cg22720431
IL2RB	0.0097633	cg22720431
IL4R	-0.0320796	cg22720431
IL5RA	0.0208831	cg22720431
IL6ST	0.0447917	cg22720431
IL7	-0.0261024	cg22720431
IL7R	0.0870867	cg22720431
INADL	0.0435798	cg22720431
INPP4A	0.020293	cg22720431
INPP4B	0.0802525	cg22720431
INPP5F	-0.085548	cg22720431
IRF4	-0.0224571	cg22720431
IRF8	-0.0323603	cg22720431
ITGA6	0.104854	cg22720431
ITK	0.0533331	cg22720431
JAM2	-0.00220108	cg22720431
JARID1C	-0.0747334	cg22720431
JDP2	-0.0314959	cg22720431
JUN	-0.0525092	cg22720431
KBTBD8	-0.0534932	cg22720431
KCNH8	-0.0391916	cg22720431
KCNN4	-0.0670407	cg22720431
KHDRBS2	-0.0351098	cg22720431
KIAA0040	-0.0278727	cg22720431
KIAA0226	-0.0274235	cg22720431
KIAA0748	0.0991213	cg22720431
KLF12	0.0135657	cg22720431
KLF8	-0.0709437	cg22720431
KLHL3	0.0468045	cg22720431
KLRB1	0.0813962	cg22720431
KLRF1	0.00239041	cg22720431
KMO	-0.00974177	cg22720431
KREMEN1	-0.0227997	cg22720431
LAMC1	-0.0403989	cg22720431
LASS6	0.0431673	cg22720431
LAT	0.0408637	cg22720431
LDHB	0.088863	cg22720431
LDLRAP1	-0.00275965	cg22720431
LEF1	0.0590062	cg22720431
LEPROTL1	0.0465348	cg22720431
LILRA4	-0.022202	cg22720431
LINS1	0.0430692	cg22720431
LIX1	0.069809	cg22720431
LOC100130950	-0.0322613	cg22720431
LPIN1	0.0422789	cg22720431
LRIG1	0.0283624	cg22720431
LRP6	0.0581858	cg22720431
LRRC8C	0.0356397	cg22720431
LRRN1	-0.0490393	cg22720431
LTBP3	0.0342638	cg22720431
LYN	-0.00142062	cg22720431
MACF1	0.0289339	cg22720431
MAF	0.0259809	cg22720431
MAL	0.0424521	cg22720431
MAN1C1	0.0641669	cg22720431
MAP2	-0.0297871	cg22720431
MAP2K6	-0.04054	cg22720431
MAP7D2	-0.0533663	cg22720431
MAPK14	-0.0228591	cg22720431
MARCH3	-0.0510871	cg22720431
MARS	-0.0076122	cg22720431
MCOLN2	-0.105606	cg22720431
MCTP2	-0.0558868	cg22720431
METTL9	-0.0248518	cg22720431
MGAT4A	0.0641253	cg22720431
MGC16075	-0.047773	cg22720431
MGC48628	0.083144	cg22720431
MICB	-0.0343574	cg22720431
MID2	0.0413419	cg22720431
MLH3	0.0352805	cg22720431
MLLT3	0.0470244	cg22720431
MMP9	-0.0502188	cg22720431
MPP7	0.0252829	cg22720431
MPRIP	0.0579132	cg22720431
MRPS33	0.0531708	cg22720431
MYC	0.0974304	cg22720431
MYO1C	-0.03305	cg22720431
MYO1E	-0.0510419	cg22720431
NAP1L2	-0.00151644	cg22720431
NARG1L	0.0268169	cg22720431
NCOA3	-0.0259603	cg22720431
NDRG2	0.0273356	cg22720431
NEK8	-0.0103294	cg22720431
NELL2	0.119614	cg22720431
NGFRAP1	0.0500171	cg22720431
NLGN4Y	0.0316563	cg22720431
NMT2	0.0787806	cg22720431
NOG	0.0663495	cg22720431
NPAT	0.0516329	cg22720431
NPCDR1	0.0344668	cg22720431
NR3C2	0.0756631	cg22720431
NSF	-0.0419668	cg22720431
NT5DC3	-0.0249673	cg22720431
NUCB2	0.0439993	cg22720431
OSBPL10	-0.067902	cg22720431
OXNAD1	0.0795368	cg22720431
PARP9	0.00739499	cg22720431
PAWR	-0.0173254	cg22720431
PAX5	-0.0315215	cg22720431
PCNXL2	0.0121201	cg22720431
PCSK5	0.0518675	cg22720431
PCYOX1	0.00480285	cg22720431
PDCD1LG2	-0.0183165	cg22720431
PDE3B	0.0666616	cg22720431
PDE4D	0.0582424	cg22720431
PDE7A	0.0449198	cg22720431
PDE7B	-0.0434311	cg22720431
PDE9A	0.0406229	cg22720431
PDK1	0.0693337	cg22720431
PEG10	-0.0597393	cg22720431
PFTK1	-0.0889866	cg22720431
PGAP1	0.0152475	cg22720431
PHEX	-0.00212764	cg22720431
PHF16	-0.061471	cg22720431
PHF21A	0.0204386	cg22720431
PHTF1	-0.0608339	cg22720431
PIK3AP1	-0.0150976	cg22720431
PIK3R1	0.0375784	cg22720431
PIP3-E	0.0346977	cg22720431
PITPNC1	0.0640863	cg22720431
PKD2	0.0100351	cg22720431
PLCB1	0.0116597	cg22720431
PLCG1	0.0247965	cg22720431
PLCG2	-0.0220811	cg22720431
PLCL1	0.0384133	cg22720431
PLEKHA1	0.01679	cg22720431
PLSCR1	-0.00166453	cg22720431
PLXDC1	0.0532248	cg22720431
PNOC	-0.0407164	cg22720431
POU2AF1	0.0229435	cg22720431
PPAPDC1B	-0.0367724	cg22720431
PRDX1	-0.0443969	cg22720431
PRICKLE1	-0.0332259	cg22720431
PRKACB	0.0261552	cg22720431
PRKCA	0.0946155	cg22720431
PRKCE	-0.0845516	cg22720431
PRKCH	0.0328477	cg22720431
PRKCQ	0.0368322	cg22720431
PRKX	-0.03578	cg22720431
PRKY	0.105144	cg22720431
PTPLA	-0.0960739	cg22720431
PTPN1	-0.034853	cg22720431
PTPN13	0.058328	cg22720431
PTPRO	-0.0515533	cg22720431
PXK	-0.0414771	cg22720431
QSOX2	-0.0310031	cg22720431
RAB27B	0.0577421	cg22720431
RAG1AP1	-0.0393678	cg22720431
RALGPS1	-0.0620561	cg22720431
RAP1GAP	-0.00467182	cg22720431
RAPGEF3	-0.0571793	cg22720431
RAPGEF6	0.0350169	cg22720431
RASA3	0.0164916	cg22720431
RASGRF1	-0.0987197	cg22720431
RASGRF2	0.128546	cg22720431
RASGRP3	-0.038165	cg22720431
RCAN3	0.0894808	cg22720431
RECK	0.00432945	cg22720431
REPS1	0.0306042	cg22720431
RFTN1	0.0364021	cg22720431
RGS7	-0.000848972	cg22720431
RHOBTB2	-0.0514674	cg22720431
RICH2	-0.0619086	cg22720431
RNF125	0.00908283	cg22720431
RNF144A	0.0456298	cg22720431
RNF165	0.0116971	cg22720431
ROR1	-0.0804826	cg22720431
RORA	0.00150339	cg22720431
RP4-691N24.1	-0.0446787	cg22720431
RPS4Y1	0.0918576	cg22720431
RPS4Y2	0.101346	cg22720431
RUNX2	0.0239348	cg22720431
S100Z	0.0759346	cg22720431
SATB1	0.107141	cg22720431
SCML1	0.100008	cg22720431
SCML4	0.0249464	cg22720431
SEMA4B	-0.0696555	cg22720431
SEPT1	0.00405234	cg22720431
SERINC5	0.0710555	cg22720431
SERPINB6	0.0294625	cg22720431
SERPING1	0.0233986	cg22720431
SESTD1	-0.058829	cg22720431
SETBP1	-0.0557442	cg22720431
SFTPB	-0.035506	cg22720431
SFXN1	0.0333496	cg22720431
SH2D1A	-0.00270717	cg22720431
SH2D1B	0.0207029	cg22720431
SH3YL1	0.0315955	cg22720431
SIPA1L1	-0.00928052	cg22720431
SLC16A10	0.0912069	cg22720431
SLC1A4	-0.0425969	cg22720431
SLC23A2	-0.0223676	cg22720431
SLC24A6	0.0354679	cg22720431
SLC26A8	-0.0150703	cg22720431
SLC2A1	-0.039854	cg22720431
SLC35D1	0.00456884	cg22720431
SLC4A7	-0.00698186	cg22720431
SLC6A16	-0.0435115	cg22720431
SLC7A6	0.0789699	cg22720431
SLC9A7	-0.06679	cg22720431
SLFN5	0.0331292	cg22720431
SMG7	-0.0232339	cg22720431
SNX10	-0.044993	cg22720431
SNX8	-0.0158336	cg22720431
SORCS3	0.0482671	cg22720431
SPATA6	0.0318721	cg22720431
SPEF2	0.0313479	cg22720431
SPG20	0.0632014	cg22720431
SRPK1	-0.00223191	cg22720431
SSBP2	0.0455312	cg22720431
ST3GAL5	-0.042699	cg22720431
STARD7	-0.0655378	cg22720431
STAT4	0.0186008	cg22720431
STK39	0.000741668	cg22720431
STS	-0.0538774	cg22720431
STX7	-0.0501701	cg22720431
SYK	-0.0254854	cg22720431
SYNJ1	0.020895	cg22720431
SYNJ2	0.0543295	cg22720431
SYT17	-0.0711693	cg22720431
SYVN1	-0.0600736	cg22720431
TARBP1	0.0327444	cg22720431
TBC1D1	-0.00147315	cg22720431
TBC1D4	0.0906247	cg22720431
TC2N	0.068148	cg22720431
TCEA3	0.0998607	cg22720431
TCF4	-0.0550617	cg22720431
TCF7	0.0937778	cg22720431
TCL6	-0.0264502	cg22720431
TEAD2	-0.0904067	cg22720431
THEM4	0.0504782	cg22720431
TIAM1	0.0749843	cg22720431
TIFA	-0.0457349	cg22720431
TIMELESS	-0.0472067	cg22720431
TMC8	0.0138419	cg22720431
TMEM106B	0.011395	cg22720431
TMEM173	-0.00585371	cg22720431
TMEM204	0.0591858	cg22720431
TMEM66	0.047924	cg22720431
TMSB4Y	0.0943076	cg22720431
TNFRSF13C	-0.0227455	cg22720431
TNFSF8	0.0512827	cg22720431
TNIK	0.0612451	cg22720431
TNIP1	-0.0159736	cg22720431
TNRC6C	0.0512305	cg22720431
TOR1AIP2	-0.0215782	cg22720431
TP53I11	-0.0380405	cg22720431
TP53I3	-0.089449	cg22720431
TPP2	0.0473467	cg22720431
TRAF3IP3	0.0369756	cg22720431
TRAK1	-0.0673686	cg22720431
TRAM2	-0.0947659	cg22720431
TRAT1	0.0623143	cg22720431
TRAV8-3	0.0136248	cg22720431
TRIB2	0.0841856	cg22720431
TRIM25	0.00799852	cg22720431
TRIM4	0.00742958	cg22720431
TRIM6-TRIM34	0.0167409	cg22720431
TRPC1	0.0210574	cg22720431
TSHZ2	0.0437887	cg22720431
TSPAN18	0.0712773	cg22720431
TTC39B	0.0472112	cg22720431
TTC39C	0.0776223	cg22720431
TTTY10	0.119016	cg22720431
TUBB1	0.0484308	cg22720431
TXK	0.10471	cg22720431
TXLNB	-0.066347	cg22720431
UBA1	-0.0500713	cg22720431
UBASH3A	0.0448683	cg22720431
UBASH3B	0.00845143	cg22720431
UBE2J1	-0.0111697	cg22720431
UGCG	-0.0442756	cg22720431
ULK2	0.0561535	cg22720431
USP6NL	-0.04403	cg22720431
USP9Y	0.0919272	cg22720431
UTX	-0.0800332	cg22720431
UTY	0.0942153	cg22720431
VAV2	-0.0260323	cg22720431
VSIG1	0.0596831	cg22720431
VSIG4	-0.0885306	cg22720431
WASF1	0.0334647	cg22720431
WDFY4	-0.00866457	cg22720431
WDR7	0.0555535	cg22720431
WDR91	-0.0558542	cg22720431
WEE1	-0.0729754	cg22720431
WNT16	0.00547058	cg22720431
WWC2	0.1021	cg22720431
WWP1	0.0250442	cg22720431
XKRX	-0.0519687	cg22720431
ZAP70	-0.020099	cg22720431
ZBTB32	-0.0481733	cg22720431
ZCCHC14	0.0353482	cg22720431
ZDHHC23	-0.0570138	cg22720431
ZFP64	-0.0460798	cg22720431
ZFX	-0.057872	cg22720431
ZFY	0.0897053	cg22720431
ZFYVE9	0.0739275	cg22720431
ZNF33B	0.00956086	cg22720431
ZNF415	-0.021562	cg22720431
ZNF438	0.0258057	cg22720431
AAK1	0.060543	cg03808001
ABCA6	-0.0149204	cg03808001
ABCA9	-0.0236013	cg03808001
ABCB4	-0.0374819	cg03808001
ABCD2	0.00359785	cg03808001
ABLIM1	0.0345547	cg03808001
ACADSB	-0.000689996	cg03808001
ACSL1	0.0083713	cg03808001
ACTA2	0.00305231	cg03808001
ACVR2A	-0.0119323	cg03808001
ADAM23	-0.0145597	cg03808001
ADAM29	-0.0397708	cg03808001
ADAMDEC1	-0.0366078	cg03808001
ADAMTS6	-0.030424	cg03808001
ADPRH	0.00450393	cg03808001
AGPAT5	-0.0382381	cg03808001
AIM2	-0.0106396	cg03808001
AK5	0.0250778	cg03808001
AKR1C3	-0.037499	cg03808001
AKR1CL2	-0.0496635	cg03808001
AKT3	0.0301086	cg03808001
ALOX15	0.0108679	cg03808001
ALOX5	-0.0168782	cg03808001
AMFR	-0.0404397	cg03808001
ANGPTL1	-0.0356288	cg03808001
ANK3	-0.00268534	cg03808001
ANKRD22	-0.00372058	cg03808001
ANKRD55	0.0540614	cg03808001
ANTXR2	-0.00590724	cg03808001
ANXA3	0.0077005	cg03808001
ANXA4	-0.0601598	cg03808001
AP1S3	-0.010575	cg03808001
AP3M2	0.0252593	cg03808001
APBA2	0.0418773	cg03808001
APBB1	0.0137888	cg03808001
APBB2	-6.44807e-05	cg03808001
APOBEC3G	0.00187555	cg03808001
APOD	-0.0116386	cg03808001
AQP3	0.0294988	cg03808001
ARG1	0.0166039	cg03808001
ARHGAP10	0.000244513	cg03808001
ARHGAP17	-0.0106222	cg03808001
ARHGAP24	-0.029213	cg03808001
ARHGEF6	-0.0087488	cg03808001
ARL4C	-0.0111449	cg03808001
ARRB1	0.0164917	cg03808001
ATP10A	0.0180304	cg03808001
ATP8B2	0.0207377	cg03808001
ATXN1	-0.0235005	cg03808001
AZIN1	-0.0233415	cg03808001
BAG3	0.0379585	cg03808001
BCAR3	-0.0453275	cg03808001
BCL11A	-0.029633	cg03808001
BCL11B	0.0561962	cg03808001
BCL2L11	-0.00896932	cg03808001
BCL6	-0.000126521	cg03808001
BEND4	-0.0373643	cg03808001
BEX2	0.0177228	cg03808001
BLK	-0.0310282	cg03808001
BLNK	-0.0178213	cg03808001
BMF	-0.0199492	cg03808001
BMP2K	-0.0152701	cg03808001
BMPR2	-0.0418761	cg03808001
BRWD2	-0.0384087	cg03808001
BTBD11	-0.00665826	cg03808001
BTG2	0.00849246	cg03808001
BTK	-0.00525115	cg03808001
C11orf24	-0.0101534	cg03808001
C11orf80	-0.0613211	cg03808001
C13orf18	-0.0158846	cg03808001
C15orf54	0.0354769	cg03808001
C17orf48	-0.0071257	cg03808001
C17orf87	-0.0377251	cg03808001
C17orf99	-0.0147428	cg03808001
C1orf113	-0.0312967	cg03808001
C1orf129	-0.0219592	cg03808001
C1orf220	0.00624568	cg03808001
C20orf72	-0.0218559	cg03808001
C2orf46	-0.0282676	cg03808001
C4orf34	-0.0369023	cg03808001
C5	0.00690776	cg03808001
C5orf32	0.0161423	cg03808001
C5orf39	0.0171714	cg03808001
C6orf10	-0.0265633	cg03808001
C6orf106	-0.0158194	cg03808001
C9orf130	0.0298736	cg03808001
C9orf156	-0.0039148	cg03808001
C9orf45	-0.0163012	cg03808001
C9orf84	-0.00170621	cg03808001
C9orf91	-0.0369808	cg03808001
CABLES1	-0.0399894	cg03808001
CACNA1E	0.00943373	cg03808001
CACNA1I	0.0387515	cg03808001
CAMK2D	-0.0235214	cg03808001
CAMK4	0.0384185	cg03808001
CAMSAP1L1	-0.0324092	cg03808001
CAPN3	-0.028179	cg03808001
CASP10	0.0207525	cg03808001
CASP5	-0.0017823	cg03808001
CASP6	-0.00325163	cg03808001
CCDC104	-0.0178508	cg03808001
CCDC50	-0.000994078	cg03808001
CCDC68	0.0120497	cg03808001
CCR3	0.00530279	cg03808001
CCR4	0.028567	cg03808001
CD180	0.00256321	cg03808001
CD19	-0.0221407	cg03808001
CD2	0.063648	cg03808001
CD200	-0.0227695	cg03808001
CD200R1	0.0290264	cg03808001
CD226	0.0535631	cg03808001
CD247	0.009448	cg03808001
CD274	0.0059997	cg03808001
CD28	0.0558624	cg03808001
CD37	-0.0293246	cg03808001
CD3D	0.0705397	cg03808001
CD3E	0.0586432	cg03808001
CD3G	0.0452003	cg03808001
CD4	0.0300456	cg03808001
CD40	-0.00862205	cg03808001
CD40LG	0.0243904	cg03808001
CD53	0.0131632	cg03808001
CD59	0.00561539	cg03808001
CD6	0.0326598	cg03808001
CD83	-0.0254931	cg03808001
CD96	0.0375061	cg03808001
CDC14A	0.0296738	cg03808001
CDK6	0.00326702	cg03808001
CDR2	0.0521819	cg03808001
CEACAM1	-0.0143828	cg03808001
CELSR1	0.00411002	cg03808001
CHD3	0.0311197	cg03808001
CKAP4	0.0164635	cg03808001
CLC	0.0200919	cg03808001
CLCN4	-0.0152642	cg03808001
CLEC17A	-0.0147336	cg03808001
CLEC4D	-0.0180696	cg03808001
CLECL1	0.00370921	cg03808001
CLIC4	-0.0138075	cg03808001
CLIP4	-0.0123352	cg03808001
CLMN	-0.0356575	cg03808001
CLNK	-0.0219309	cg03808001
CLUAP1	-0.00212634	cg03808001
COL4A3	-0.0193864	cg03808001
COL4A4	-0.0195885	cg03808001
CPEB4	-0.00296333	cg03808001
CREB3L2	-0.0168875	cg03808001
CTNNA1	-0.00989769	cg03808001
CTSH	-0.0203354	cg03808001
CUBN	-0.000551131	cg03808001
CXCR7	0.0284914	cg03808001
CXorf21	-0.0487749	cg03808001
CXorf57	-0.0100563	cg03808001
CXXC5	-0.0231756	cg03808001
CYB5R2	0.0481336	cg03808001
CYBASC3	-0.0268123	cg03808001
CYorf15B	-0.0523509	cg03808001
CYSLTR2	0.0108767	cg03808001
DAD1	0.00598528	cg03808001
DCLK2	-0.0352655	cg03808001
DDX3X	-0.00103986	cg03808001
DDX3Y	-0.0493517	cg03808001
DENND2D	0.0201487	cg03808001
DENND5B	-0.0154532	cg03808001
DGKA	0.0395548	cg03808001
DGKG	-0.0148463	cg03808001
DHRS3	0.00157324	cg03808001
DLG2	0.0502573	cg03808001
DLGAP4	-0.00658821	cg03808001
DMD	-0.0164008	cg03808001
DNMBP	-0.0432379	cg03808001
DNMT1	0.0306083	cg03808001
DOCK9	0.0223187	cg03808001
DOK2	0.0129104	cg03808001
DPP4	0.0146058	cg03808001
DSC1	0.0248552	cg03808001
DSC2	0.00731436	cg03808001
DUS2L	-0.0252991	cg03808001
DUSP16	0.0212076	cg03808001
DYRK2	0.0668277	cg03808001
E2F5	-0.0274305	cg03808001
E2F7	-0.0322706	cg03808001
ECOP	-0.0303047	cg03808001
EDAR	0.0298045	cg03808001
EGR2	-0.0225735	cg03808001
EIF1AY	-0.0535975	cg03808001
ELOVL5	-0.0299692	cg03808001
ENOSF1	0.0338929	cg03808001
ENPP2	-0.0130627	cg03808001
EPHA1	-0.00484349	cg03808001
EPHA4	0.00256429	cg03808001
EPHX2	0.0240688	cg03808001
ERI1	-0.00210309	cg03808001
ETS1	0.0191093	cg03808001
EZR	0.00270348	cg03808001
FAAH2	0.0245061	cg03808001
FAM102A	0.0328408	cg03808001
FAM110A	0.0160874	cg03808001
FAM111B	-0.0325141	cg03808001
FAM134B	0.00596622	cg03808001
FAM184A	-0.0194487	cg03808001
FAM62B	0.0236622	cg03808001
FARP2	-0.0157168	cg03808001
FBXO18	-0.00970822	cg03808001
FCAR	-0.00254787	cg03808001
FCER2	8.7256e-05	cg03808001
FCGR1A	-0.00283918	cg03808001
FCGR2B	-0.0255914	cg03808001
FCRL2	-0.0276141	cg03808001
FCRL3	-0.00388687	cg03808001
FCRL5	-0.0452359	cg03808001
FCRLA	-0.0382887	cg03808001
FDFT1	-0.00713246	cg03808001
FGGY	-0.0136441	cg03808001
FHDC1	0.00644954	cg03808001
FHIT	0.0243575	cg03808001
FIG4	-0.0639449	cg03808001
FLJ41327	-0.00586576	cg03808001
FLJ46020	0.0353549	cg03808001
FLT3LG	0.0218989	cg03808001
FMO3	-0.0516309	cg03808001
FMOD	-0.0512406	cg03808001
FYB	0.0015434	cg03808001
FYN	0.0199654	cg03808001
FZD6	-0.00902995	cg03808001
G0S2	0.00784483	cg03808001
GAB1	-0.0307041	cg03808001
GAB2	-0.00151678	cg03808001
GABRB2	0.013823	cg03808001
GALNT14	0.0114885	cg03808001
GATA3	0.0199908	cg03808001
GCET2	0.0163582	cg03808001
GCNT4	0.0375335	cg03808001
GGA2	-0.00460281	cg03808001
GIMAP1	0.0565019	cg03808001
GIMAP2	0.0263692	cg03808001
GIMAP4	0.0353316	cg03808001
GIMAP5	0.0503828	cg03808001
GIMAP6	0.041296	cg03808001
GIMAP7	0.0106016	cg03808001
GIMAP8	-0.000964715	cg03808001
GNAI1	-0.00315927	cg03808001
GPHN	-0.00695501	cg03808001
GPLD1	-0.00854363	cg03808001
GPM6A	-0.0316528	cg03808001
GPR183	0.0237465	cg03808001
GPR84	0.0195087	cg03808001
GPRASP1	0.0369049	cg03808001
GPT2	0.00438687	cg03808001
GRAP2	0.0606703	cg03808001
GRB2	0.00927169	cg03808001
GRPEL2	0.00401384	cg03808001
GSTM2	0.011704	cg03808001
GTPBP1	-0.00755516	cg03808001
GYG1	-0.0120638	cg03808001
HABP4	0.0364062	cg03808001
HAPLN3	0.0161252	cg03808001
HAVCR1	-0.0396443	cg03808001
HCCS	-0.0175631	cg03808001
HCRP1	0.0089287	cg03808001
HDHD1A	0.0300087	cg03808001
HECTD2	-0.0370737	cg03808001
HELB	-0.00548	cg03808001
HEPH	0.0498486	cg03808001
HHEX	-0.0298002	cg03808001
HIST1H3D	-0.00193354	cg03808001
HIST1H4E	-0.00177963	cg03808001
HLA-DMA	-0.0283991	cg03808001
HP	0.00555877	cg03808001
HRH4	0.00911296	cg03808001
ICOS	0.0229299	cg03808001
ID3	-0.0332668	cg03808001
IFNGR2	0.0236615	cg03808001
IGFBP4	-0.0435207	cg03808001
IKZF2	-0.00711478	cg03808001
IL11RA	0.00161266	cg03808001
IL12A	-0.0281812	cg03808001
IL1RL1	-0.019188	cg03808001
IL2RB	-0.005881	cg03808001
IL4R	-0.0108549	cg03808001
IL5RA	0.0166863	cg03808001
IL6ST	0.0337907	cg03808001
IL7	-0.0315305	cg03808001
IL7R	0.0298902	cg03808001
INADL	-0.000742203	cg03808001
INPP4A	0.0379132	cg03808001
INPP4B	0.0230646	cg03808001
INPP5F	-0.0400826	cg03808001
IRF4	-0.0145031	cg03808001
IRF8	-0.0343255	cg03808001
ITGA6	0.0547737	cg03808001
ITK	0.0588063	cg03808001
JAM2	0.00276569	cg03808001
JARID1C	0.0118601	cg03808001
JDP2	0.0308059	cg03808001
JUN	0.00524579	cg03808001
KBTBD8	-0.013428	cg03808001
KCNH8	-0.0266103	cg03808001
KCNN4	-0.0190692	cg03808001
KHDRBS2	-0.0578647	cg03808001
KIAA0040	0.00489016	cg03808001
KIAA0226	-0.0119003	cg03808001
KIAA0748	0.0221052	cg03808001
KLF12	0.0108953	cg03808001
KLF8	-0.0224532	cg03808001
KLHL3	0.00617846	cg03808001
KLRB1	0.0039207	cg03808001
KLRF1	-0.038098	cg03808001
KMO	-0.0352149	cg03808001
KREMEN1	0.0260625	cg03808001
LAMC1	-0.00307776	cg03808001
LASS6	-0.000343581	cg03808001
LAT	0.0399765	cg03808001
LDHB	0.0352608	cg03808001
LDLRAP1	0.0264585	cg03808001
LEF1	0.0538146	cg03808001
LEPROTL1	0.044863	cg03808001
LILRA4	-0.0125336	cg03808001
LINS1	-0.010301	cg03808001
LIX1	0.024612	cg03808001
LOC100130950	-0.00830488	cg03808001
LPIN1	0.0197163	cg03808001
LRIG1	0.00212412	cg03808001
LRP6	0.00726133	cg03808001
LRRC8C	0.0544689	cg03808001
LRRN1	0.00862134	cg03808001
LTBP3	0.0368006	cg03808001
LYN	-0.0298205	cg03808001
MACF1	-0.0377732	cg03808001
MAF	0.0173346	cg03808001
MAL	0.0254614	cg03808001
MAN1C1	0.0224895	cg03808001
MAP2	0.00881499	cg03808001
MAP2K6	0.00792152	cg03808001
MAP7D2	0.0336442	cg03808001
MAPK14	-0.00356561	cg03808001
MARCH3	0.0127068	cg03808001
MARS	-0.0206148	cg03808001
MCOLN2	-0.00181565	cg03808001
MCTP2	-0.0549995	cg03808001
METTL9	0.0279883	cg03808001
MGAT4A	0.0202968	cg03808001
MGC16075	-0.00797934	cg03808001
MGC48628	-0.0047787	cg03808001
MICB	-0.0306645	cg03808001
MID2	0.00240665	cg03808001
MLH3	0.0280642	cg03808001
MLLT3	0.0388268	cg03808001
MMP9	0.0134365	cg03808001
MPP7	0.0151682	cg03808001
MPRIP	0.0244173	cg03808001
MRPS33	-0.0169251	cg03808001
MYC	0.0429537	cg03808001
MYO1C	-0.0120645	cg03808001
MYO1E	-0.0216395	cg03808001
NAP1L2	-0.00279707	cg03808001
NARG1L	0.00349385	cg03808001
NCOA3	-0.0356575	cg03808001
NDRG2	0.0426799	cg03808001
NEK8	0.00865851	cg03808001
NELL2	0.035105	cg03808001
NGFRAP1	0.040667	cg03808001
NLGN4Y	-0.0109734	cg03808001
NMT2	0.0267849	cg03808001
NOG	0.0586421	cg03808001
NPAT	0.00472462	cg03808001
NPCDR1	-0.0182712	cg03808001
NR3C2	0.03601	cg03808001
NSF	-0.0572459	cg03808001
NT5DC3	-0.0021512	cg03808001
NUCB2	0.00804645	cg03808001
OSBPL10	-0.00954533	cg03808001
OXNAD1	0.0217644	cg03808001
PARP9	-0.0133937	cg03808001
PAWR	-0.00114406	cg03808001
PAX5	-0.0264276	cg03808001
PCNXL2	0.00204401	cg03808001
PCSK5	0.0156425	cg03808001
PCYOX1	0.0201874	cg03808001
PDCD1LG2	-0.0102495	cg03808001
PDE3B	0.0236368	cg03808001
PDE4D	-0.0106258	cg03808001
PDE7A	-0.01974	cg03808001
PDE7B	-0.0127025	cg03808001
PDE9A	0.016724	cg03808001
PDK1	0.0341755	cg03808001
PEG10	-0.0287751	cg03808001
PFTK1	-0.0340966	cg03808001
PGAP1	0.0188416	cg03808001
PHEX	-0.047978	cg03808001
PHF16	-0.0316536	cg03808001
PHF21A	-0.000780641	cg03808001
PHTF1	-0.0405685	cg03808001
PIK3AP1	-0.0431494	cg03808001
PIK3R1	0.00958205	cg03808001
PIP3-E	-0.00437231	cg03808001
PITPNC1	0.0317472	cg03808001
PKD2	0.00135088	cg03808001
PLCB1	-0.000243964	cg03808001
PLCG1	0.0259996	cg03808001
PLCG2	-0.0249498	cg03808001
PLCL1	0.0181122	cg03808001
PLEKHA1	-0.0110617	cg03808001
PLSCR1	-0.00650453	cg03808001
PLXDC1	0.0341382	cg03808001
PNOC	-0.0296575	cg03808001
POU2AF1	0.00627527	cg03808001
PPAPDC1B	-0.0217038	cg03808001
PRDX1	-0.00795633	cg03808001
PRICKLE1	-0.00394224	cg03808001
PRKACB	0.00288556	cg03808001
PRKCA	0.0253703	cg03808001
PRKCE	-0.0668445	cg03808001
PRKCH	0.0274398	cg03808001
PRKCQ	0.0331308	cg03808001
PRKX	0.0274323	cg03808001
PRKY	-0.0234178	cg03808001
PTPLA	-0.021279	cg03808001
PTPN1	-0.0279696	cg03808001
PTPN13	-0.0123436	cg03808001
PTPRO	-0.0345034	cg03808001
PXK	-0.000615156	cg03808001
QSOX2	-0.00439771	cg03808001
RAB27B	0.0272077	cg03808001
RAG1AP1	-0.0258835	cg03808001
RALGPS1	-0.00206075	cg03808001
RAP1GAP	0.0059055	cg03808001
RAPGEF3	0.00625811	cg03808001
RAPGEF6	-0.000494353	cg03808001
RASA3	0.0369369	cg03808001
RASGRF1	-0.0172166	cg03808001
RASGRF2	0.039402	cg03808001
RASGRP3	-0.000899218	cg03808001
RCAN3	0.0345319	cg03808001
RECK	0.0117014	cg03808001
REPS1	0.0089414	cg03808001
RFTN1	0.00924624	cg03808001
RGS7	-0.00301325	cg03808001
RHOBTB2	-0.0303865	cg03808001
RICH2	-0.0139861	cg03808001
RNF125	0.0155923	cg03808001
RNF144A	0.042313	cg03808001
RNF165	-0.036809	cg03808001
ROR1	-0.0545556	cg03808001
RORA	0.00360538	cg03808001
RP4-691N24.1	0.0049319	cg03808001
RPS4Y1	-0.0435514	cg03808001
RPS4Y2	-0.0476315	cg03808001
RUNX2	0.0130542	cg03808001
S100Z	0.0220318	cg03808001
SATB1	0.0357152	cg03808001
SCML1	-0.0166478	cg03808001
SCML4	0.0125217	cg03808001
SEMA4B	0.023053	cg03808001
SEPT1	0.0439181	cg03808001
SERINC5	0.020603	cg03808001
SERPINB6	-0.0198921	cg03808001
SERPING1	-0.0025913	cg03808001
SESTD1	-0.0478629	cg03808001
SETBP1	0.0180786	cg03808001
SFTPB	0.00212734	cg03808001
SFXN1	-0.0117558	cg03808001
SH2D1A	0.00171303	cg03808001
SH2D1B	-0.0431409	cg03808001
SH3YL1	-0.0095476	cg03808001
SIPA1L1	-0.0394551	cg03808001
SLC16A10	0.0376784	cg03808001
SLC1A4	0.0163344	cg03808001
SLC23A2	-0.0110417	cg03808001
SLC24A6	0.0292931	cg03808001
SLC26A8	0.0154836	cg03808001
SLC2A1	-0.000985265	cg03808001
SLC35D1	0.0222898	cg03808001
SLC4A7	0.0176585	cg03808001
SLC6A16	-0.0181042	cg03808001
SLC7A6	0.0146455	cg03808001
SLC9A7	-0.0463478	cg03808001
SLFN5	0.0256154	cg03808001
SMG7	-0.00341206	cg03808001
SNX10	-0.0185715	cg03808001
SNX8	-0.0316491	cg03808001
SORCS3	0.0289891	cg03808001
SPATA6	-0.0170693	cg03808001
SPEF2	-0.0193386	cg03808001
SPG20	-0.0120016	cg03808001
SRPK1	-0.0128672	cg03808001
SSBP2	-0.00877415	cg03808001
ST3GAL5	-0.0185905	cg03808001
STARD7	-0.0210436	cg03808001
STAT4	0.0420412	cg03808001
STK39	0.0045565	cg03808001
STS	0.0503867	cg03808001
STX7	-0.0082224	cg03808001
SYK	-0.0331361	cg03808001
SYNJ1	-0.0369968	cg03808001
SYNJ2	0.0156886	cg03808001
SYT17	0.0116016	cg03808001
SYVN1	-0.0168798	cg03808001
TARBP1	-0.0058306	cg03808001
TBC1D1	-0.00304878	cg03808001
TBC1D4	0.0110494	cg03808001
TC2N	0.0282875	cg03808001
TCEA3	0.0170862	cg03808001
TCF4	-0.0288725	cg03808001
TCF7	0.0553316	cg03808001
TCL6	0.010362	cg03808001
TEAD2	-0.0309002	cg03808001
THEM4	0.036662	cg03808001
TIAM1	0.0311562	cg03808001
TIFA	-0.0438461	cg03808001
TIMELESS	-0.0275708	cg03808001
TMC8	0.0225851	cg03808001
TMEM106B	-0.00686541	cg03808001
TMEM173	0.0174511	cg03808001
TMEM204	0.0377564	cg03808001
TMEM66	-0.0187865	cg03808001
TMSB4Y	-0.0214006	cg03808001
TNFRSF13C	-0.0326073	cg03808001
TNFSF8	0.00744363	cg03808001
TNIK	0.0312004	cg03808001
TNIP1	0.00613805	cg03808001
TNRC6C	0.0224858	cg03808001
TOR1AIP2	-0.0112802	cg03808001
TP53I11	-0.0105342	cg03808001
TP53I3	-0.0187544	cg03808001
TPP2	-0.00622372	cg03808001
TRAF3IP3	0.038063	cg03808001
TRAK1	-0.0444764	cg03808001
TRAM2	0.0119659	cg03808001
TRAT1	0.0133753	cg03808001
TRAV8-3	0.0431076	cg03808001
TRIB2	0.0335589	cg03808001
TRIM25	-0.000167695	cg03808001
TRIM4	-0.0117894	cg03808001
TRIM6-TRIM34	-0.00647631	cg03808001
TRPC1	0.013611	cg03808001
TSHZ2	-0.00653431	cg03808001
TSPAN18	0.0293505	cg03808001
TTC39B	0.0310759	cg03808001
TTC39C	0.00342117	cg03808001
TTTY10	-0.0431094	cg03808001
TUBB1	0.0369095	cg03808001
TXK	-0.0038573	cg03808001
TXLNB	-0.0652527	cg03808001
UBA1	0.0153555	cg03808001
UBASH3A	0.0445619	cg03808001
UBASH3B	-0.00114911	cg03808001
UBE2J1	-0.00166808	cg03808001
UGCG	-0.0467814	cg03808001
ULK2	0.0176263	cg03808001
USP6NL	-0.0330314	cg03808001
USP9Y	-0.0466755	cg03808001
UTX	0.0135824	cg03808001
UTY	-0.0428661	cg03808001
VAV2	0.00645723	cg03808001
VSIG1	0.0380932	cg03808001
VSIG4	0.0209558	cg03808001
WASF1	-0.0534087	cg03808001
WDFY4	0.00580196	cg03808001
WDR7	-0.00382577	cg03808001
WDR91	-0.0248493	cg03808001
WEE1	-0.0422304	cg03808001
WNT16	-0.0280244	cg03808001
WWC2	-0.000109717	cg03808001
WWP1	0.00761063	cg03808001
XKRX	-0.0107091	cg03808001
ZAP70	-0.000740081	cg03808001
ZBTB32	0.0283194	cg03808001
ZCCHC14	0.00876955	cg03808001
ZDHHC23	-0.0060082	cg03808001
ZFP64	0.0152085	cg03808001
ZFX	0.00858199	cg03808001
ZFY	-0.0374254	cg03808001
ZFYVE9	0.00620519	cg03808001
ZNF33B	-0.0239683	cg03808001
ZNF415	-0.0266669	cg03808001
ZNF438	0.00515743	cg03808001
AAK1	0.00067941	cg16188984
ABCA6	0.0694898	cg16188984
ABCA9	0.059022	cg16188984
ABCB4	0.0504967	cg16188984
ABCD2	0.0378853	cg16188984
ABLIM1	-0.0179136	cg16188984
ACADSB	0.0361438	cg16188984
ACSL1	0.000294288	cg16188984
ACTA2	0.0189477	cg16188984
ACVR2A	-0.035362	cg16188984
ADAM23	-0.0278363	cg16188984
ADAM29	0.0160097	cg16188984
ADAMDEC1	-0.00581946	cg16188984
ADAMTS6	0.0502469	cg16188984
ADPRH	0.000367414	cg16188984
AGPAT5	0.0318535	cg16188984
AIM2	0.0403309	cg16188984
AK5	-0.0341121	cg16188984
AKR1C3	-0.0205913	cg16188984
AKR1CL2	-0.0612375	cg16188984
AKT3	0.0248666	cg16188984
ALOX15	-0.032878	cg16188984
ALOX5	0.00272749	cg16188984
AMFR	0.0161881	cg16188984
ANGPTL1	0.0566132	cg16188984
ANK3	0.00932175	cg16188984
ANKRD22	0.012622	cg16188984
ANKRD55	0.0218816	cg16188984
ANTXR2	0.00238703	cg16188984
ANXA3	0.0289501	cg16188984
ANXA4	0.000891618	cg16188984
AP1S3	0.0458519	cg16188984
AP3M2	0.0144734	cg16188984
APBA2	0.000480813	cg16188984
APBB1	-0.014734	cg16188984
APBB2	-0.0380487	cg16188984
APOBEC3G	0.0554611	cg16188984
APOD	0.0493825	cg16188984
AQP3	-0.0378049	cg16188984
ARG1	0.0545642	cg16188984
ARHGAP10	-0.0182929	cg16188984
ARHGAP17	0.0551231	cg16188984
ARHGAP24	0.045098	cg16188984
ARHGEF6	-0.0145613	cg16188984
ARL4C	-0.0139901	cg16188984
ARRB1	-0.0629748	cg16188984
ATP10A	0.00363234	cg16188984
ATP8B2	-0.00969499	cg16188984
ATXN1	0.046274	cg16188984
AZIN1	0.0519083	cg16188984
BAG3	0.0113493	cg16188984
BCAR3	0.0295864	cg16188984
BCL11A	0.038514	cg16188984
BCL11B	-0.00721759	cg16188984
BCL2L11	0.0283011	cg16188984
BCL6	0.0188148	cg16188984
BEND4	-0.0292761	cg16188984
BEX2	-0.0180702	cg16188984
BLK	0.039136	cg16188984
BLNK	0.0317308	cg16188984
BMF	0.000774955	cg16188984
BMP2K	0.0299362	cg16188984
BMPR2	0.0284395	cg16188984
BRWD2	0.0587133	cg16188984
BTBD11	-0.0290684	cg16188984
BTG2	-0.00771801	cg16188984
BTK	0.00875337	cg16188984
C11orf24	0.0560546	cg16188984
C11orf80	0.0561257	cg16188984
C13orf18	0.0245217	cg16188984
C15orf54	0.0100763	cg16188984
C17orf48	0.00411499	cg16188984
C17orf87	-0.0119549	cg16188984
C17orf99	0.0269231	cg16188984
C1orf113	-0.00798503	cg16188984
C1orf129	0.0370814	cg16188984
C1orf220	0.0348766	cg16188984
C20orf72	0.0274208	cg16188984
C2orf46	-0.0281926	cg16188984
C4orf34	0.00647235	cg16188984
C5	0.024248	cg16188984
C5orf32	0.0342324	cg16188984
C5orf39	-0.00743973	cg16188984
C6orf10	0.0360244	cg16188984
C6orf106	0.0167832	cg16188984
C9orf130	0.0214699	cg16188984
C9orf156	0.00163754	cg16188984
C9orf45	0.0611109	cg16188984
C9orf84	0.0477122	cg16188984
C9orf91	-0.00767971	cg16188984
CABLES1	0.0140788	cg16188984
CACNA1E	0.0230719	cg16188984
CACNA1I	-0.00199397	cg16188984
CAMK2D	0.0470967	cg16188984
CAMK4	-0.0228102	cg16188984
CAMSAP1L1	-0.0207154	cg16188984
CAPN3	0.048542	cg16188984
CASP10	-0.0409591	cg16188984
CASP5	0.0203057	cg16188984
CASP6	-0.0130093	cg16188984
CCDC104	0.0202262	cg16188984
CCDC50	0.0356649	cg16188984
CCDC68	0.0100309	cg16188984
CCR3	-0.0304847	cg16188984
CCR4	-0.0327751	cg16188984
CD180	0.0571387	cg16188984
CD19	0.0377996	cg16188984
CD2	0.05072	cg16188984
CD200	0.0455394	cg16188984
CD200R1	-0.04044	cg16188984
CD226	0.0148445	cg16188984
CD247	-0.0332715	cg16188984
CD274	-0.00208425	cg16188984
CD28	-0.0265674	cg16188984
CD37	0.0187896	cg16188984
CD3D	0.013966	cg16188984
CD3E	0.0114999	cg16188984
CD3G	0.0267797	cg16188984
CD4	-0.0433284	cg16188984
CD40	0.039804	cg16188984
CD40LG	-0.0078618	cg16188984
CD53	0.0177855	cg16188984
CD59	0.0287972	cg16188984
CD6	0.0247172	cg16188984
CD83	0.0176915	cg16188984
CD96	0.0158517	cg16188984
CDC14A	-0.00798274	cg16188984
CDK6	-0.0373616	cg16188984
CDR2	0.0082294	cg16188984
CEACAM1	-0.000806884	cg16188984
CELSR1	0.0421253	cg16188984
CHD3	0.0123219	cg16188984
CKAP4	0.016737	cg16188984
CLC	-0.0360685	cg16188984
CLCN4	0.00550682	cg16188984
CLEC17A	0.0189695	cg16188984
CLEC4D	0.0086118	cg16188984
CLECL1	0.0687389	cg16188984
CLIC4	0.0235477	cg16188984
CLIP4	-0.0127624	cg16188984
CLMN	0.00298507	cg16188984
CLNK	0.0501398	cg16188984
CLUAP1	-0.0104914	cg16188984
COL4A3	0.0228831	cg16188984
COL4A4	0.0257082	cg16188984
CPEB4	0.0264953	cg16188984
CREB3L2	0.05061	cg16188984
CTNNA1	-0.00614889	cg16188984
CTSH	-0.00597385	cg16188984
CUBN	0.0139738	cg16188984
CXCR7	0.0173842	cg16188984
CXorf21	0.0300944	cg16188984
CXorf57	0.0133225	cg16188984
CXXC5	0.0456288	cg16188984
CYB5R2	0.0303289	cg16188984
CYBASC3	0.00995287	cg16188984
CYorf15B	-0.0733766	cg16188984
CYSLTR2	-0.0540948	cg16188984
DAD1	-0.000281751	cg16188984
DCLK2	0.0259748	cg16188984
DDX3X	0.0544924	cg16188984
DDX3Y	-0.0747659	cg16188984
DENND2D	0.00803402	cg16188984
DENND5B	0.0255448	cg16188984
DGKA	-0.00603232	cg16188984
DGKG	-0.00365271	cg16188984
DHRS3	-0.0612071	cg16188984
DLG2	0.0235395	cg16188984
DLGAP4	0.0168531	cg16188984
DMD	0.0239002	cg16188984
DNMBP	0.0389592	cg16188984
DNMT1	-0.00636898	cg16188984
DOCK9	0.012297	cg16188984
DOK2	-0.0291817	cg16188984
DPP4	-0.0146885	cg16188984
DSC1	0.00411705	cg16188984
DSC2	0.0223947	cg16188984
DUS2L	0.0146135	cg16188984
DUSP16	-0.0335726	cg16188984
DYRK2	0.000620766	cg16188984
E2F5	0.0333798	cg16188984
E2F7	0.000356691	cg16188984
ECOP	0.0182478	cg16188984
EDAR	-0.0223121	cg16188984
EGR2	0.0223553	cg16188984
EIF1AY	-0.0766319	cg16188984
ELOVL5	0.0271096	cg16188984
ENOSF1	-0.00118895	cg16188984
ENPP2	0.0308027	cg16188984
EPHA1	-0.0364132	cg16188984
EPHA4	0.00787506	cg16188984
EPHX2	-0.0424972	cg16188984
ERI1	0.0319848	cg16188984
ETS1	0.0222713	cg16188984
EZR	0.0718383	cg16188984
FAAH2	-0.0337604	cg16188984
FAM102A	0.00554272	cg16188984
FAM110A	-0.046694	cg16188984
FAM111B	0.0128985	cg16188984
FAM134B	0.0144329	cg16188984
FAM184A	0.00742148	cg16188984
FAM62B	0.0230691	cg16188984
FARP2	0.0196607	cg16188984
FBXO18	0.0391364	cg16188984
FCAR	-0.00877628	cg16188984
FCER2	0.0548526	cg16188984
FCGR1A	0.0182464	cg16188984
FCGR2B	-0.0105397	cg16188984
FCRL2	0.0543985	cg16188984
FCRL3	0.0569763	cg16188984
FCRL5	0.045087	cg16188984
FCRLA	0.0348648	cg16188984
FDFT1	0.0346912	cg16188984
FGGY	-0.00213785	cg16188984
FHDC1	0.0143401	cg16188984
FHIT	-0.0146648	cg16188984
FIG4	0.00889034	cg16188984
FLJ41327	-0.0242939	cg16188984
FLJ46020	0.0473972	cg16188984
FLT3LG	-0.0328162	cg16188984
FMO3	0.039655	cg16188984
FMOD	0.0350939	cg16188984
FYB	-0.00494355	cg16188984
FYN	-0.00930592	cg16188984
FZD6	-0.0227307	cg16188984
G0S2	-0.0325704	cg16188984
GAB1	0.00478243	cg16188984
GAB2	-0.0103909	cg16188984
GABRB2	-0.00581935	cg16188984
GALNT14	0.00656315	cg16188984
GATA3	-0.0193894	cg16188984
GCET2	0.00530951	cg16188984
GCNT4	-0.0133428	cg16188984
GGA2	0.0269847	cg16188984
GIMAP1	-0.0452281	cg16188984
GIMAP2	-0.00388505	cg16188984
GIMAP4	-0.0485785	cg16188984
GIMAP5	-0.0069277	cg16188984
GIMAP6	-0.013058	cg16188984
GIMAP7	-0.00224969	cg16188984
GIMAP8	-0.038706	cg16188984
GNAI1	0.0042482	cg16188984
GPHN	0.0125522	cg16188984
GPLD1	0.0241391	cg16188984
GPM6A	0.06047	cg16188984
GPR183	0.0267802	cg16188984
GPR84	0.00305458	cg16188984
GPRASP1	0.0381668	cg16188984
GPT2	0.0114271	cg16188984
GRAP2	-0.00675821	cg16188984
GRB2	-0.00234631	cg16188984
GRPEL2	-0.0115537	cg16188984
GSTM2	-0.0336966	cg16188984
GTPBP1	-0.00489386	cg16188984
GYG1	0.0117259	cg16188984
HABP4	-0.0079391	cg16188984
HAPLN3	-0.0263728	cg16188984
HAVCR1	-0.0241222	cg16188984
HCCS	-0.00707614	cg16188984
HCRP1	-0.0268138	cg16188984
HDHD1A	0.0178832	cg16188984
HECTD2	0.0625929	cg16188984
HELB	0.00838967	cg16188984
HEPH	0.0820956	cg16188984
HHEX	-0.00902342	cg16188984
HIST1H3D	0.00462541	cg16188984
HIST1H4E	-0.0115861	cg16188984
HLA-DMA	-0.00514236	cg16188984
HP	0.0424021	cg16188984
HRH4	-0.0138929	cg16188984
ICOS	-0.0155689	cg16188984
ID3	0.0183591	cg16188984
IFNGR2	-0.0353895	cg16188984
IGFBP4	0.0134942	cg16188984
IKZF2	-0.00566417	cg16188984
IL11RA	0.0128357	cg16188984
IL12A	0.00165705	cg16188984
IL1RL1	-0.0350066	cg16188984
IL2RB	-0.00960877	cg16188984
IL4R	0.0290617	cg16188984
IL5RA	-0.0210246	cg16188984
IL6ST	0.0277965	cg16188984
IL7	0.0626257	cg16188984
IL7R	-0.0171106	cg16188984
INADL	0.00724378	cg16188984
INPP4A	-0.0225803	cg16188984
INPP4B	-0.0249728	cg16188984
INPP5F	0.0844863	cg16188984
IRF4	0.0128769	cg16188984
IRF8	0.0108018	cg16188984
ITGA6	0.0208266	cg16188984
ITK	0.00411593	cg16188984
JAM2	0.000773669	cg16188984
JARID1C	0.0398163	cg16188984
JDP2	0.0119366	cg16188984
JUN	0.0143268	cg16188984
KBTBD8	0.0419384	cg16188984
KCNH8	0.0148419	cg16188984
KCNN4	0.0231321	cg16188984
KHDRBS2	0.0484949	cg16188984
KIAA0040	0.00646663	cg16188984
KIAA0226	-0.0237804	cg16188984
KIAA0748	0.00272782	cg16188984
KLF12	0.0548416	cg16188984
KLF8	0.066528	cg16188984
KLHL3	-0.00858838	cg16188984
KLRB1	-0.0199866	cg16188984
KLRF1	0.00754075	cg16188984
KMO	0.0277537	cg16188984
KREMEN1	0.0123424	cg16188984
LAMC1	0.00152922	cg16188984
LASS6	-0.0266594	cg16188984
LAT	-0.0244244	cg16188984
LDHB	-0.00476506	cg16188984
LDLRAP1	-0.0246737	cg16188984
LEF1	0.0177866	cg16188984
LEPROTL1	-0.0523345	cg16188984
LILRA4	-0.0146638	cg16188984
LINS1	0.0102989	cg16188984
LIX1	0.00690096	cg16188984
LOC100130950	0.0119006	cg16188984
LPIN1	-0.00421179	cg16188984
LRIG1	-0.0294337	cg16188984
LRP6	-0.00965854	cg16188984
LRRC8C	0.0100231	cg16188984
LRRN1	0.0127009	cg16188984
LTBP3	-0.0135071	cg16188984
LYN	-0.0458426	cg16188984
MACF1	0.0213278	cg16188984
MAF	0.0130946	cg16188984
MAL	-0.027885	cg16188984
MAN1C1	-0.0488884	cg16188984
MAP2	0.0253611	cg16188984
MAP2K6	0.0298629	cg16188984
MAP7D2	0.0545837	cg16188984
MAPK14	0.0173353	cg16188984
MARCH3	0.0313228	cg16188984
MARS	-0.00641975	cg16188984
MCOLN2	0.0721442	cg16188984
MCTP2	0.0520775	cg16188984
METTL9	0.0633469	cg16188984
MGAT4A	0.0183588	cg16188984
MGC16075	0.00683355	cg16188984
MGC48628	-0.0267048	cg16188984
MICB	-0.0206166	cg16188984
MID2	0.00848979	cg16188984
MLH3	-0.00241228	cg16188984
MLLT3	0.0261873	cg16188984
MMP9	0.016434	cg16188984
MPP7	-0.0173319	cg16188984
MPRIP	-0.0130103	cg16188984
MRPS33	-0.0374637	cg16188984
MYC	-0.0195112	cg16188984
MYO1C	0.0102176	cg16188984
MYO1E	0.0326866	cg16188984
NAP1L2	-0.0264115	cg16188984
NARG1L	0.0259197	cg16188984
NCOA3	0.048189	cg16188984
NDRG2	0.0021663	cg16188984
NEK8	0.00714567	cg16188984
NELL2	-0.0270326	cg16188984
NGFRAP1	-0.0506097	cg16188984
NLGN4Y	-0.0530379	cg16188984
NMT2	0.0120556	cg16188984
NOG	-0.0376991	cg16188984
NPAT	0.0437144	cg16188984
NPCDR1	-0.00338275	cg16188984
NR3C2	-0.0143218	cg16188984
NSF	0.0324832	cg16188984
NT5DC3	0.0513411	cg16188984
NUCB2	0.0262309	cg16188984
OSBPL10	0.0458286	cg16188984
OXNAD1	-0.0112781	cg16188984
PARP9	0.00826925	cg16188984
PAWR	0.032811	cg16188984
PAX5	0.040396	cg16188984
PCNXL2	-0.00350766	cg16188984
PCSK5	-0.025821	cg16188984
PCYOX1	0.0195935	cg16188984
PDCD1LG2	0.00156532	cg16188984
PDE3B	-0.0291697	cg16188984
PDE4D	-0.0458463	cg16188984
PDE7A	0.0229317	cg16188984
PDE7B	0.0532165	cg16188984
PDE9A	-0.0324429	cg16188984
PDK1	-0.0162774	cg16188984
PEG10	0.0291803	cg16188984
PFTK1	0.0296731	cg16188984
PGAP1	-0.0111684	cg16188984
PHEX	0.0235743	cg16188984
PHF16	0.0437057	cg16188984
PHF21A	0.0223357	cg16188984
PHTF1	0.0288769	cg16188984
PIK3AP1	0.00267354	cg16188984
PIK3R1	0.0239839	cg16188984
PIP3-E	-0.00776012	cg16188984
PITPNC1	-0.0128337	cg16188984
PKD2	-0.00706793	cg16188984
PLCB1	-0.0115689	cg16188984
PLCG1	0.0122314	cg16188984
PLCG2	0.00455217	cg16188984
PLCL1	0.0264711	cg16188984
PLEKHA1	0.0502008	cg16188984
PLSCR1	-0.0116991	cg16188984
PLXDC1	-0.0109071	cg16188984
PNOC	0.0383626	cg16188984
POU2AF1	0.0234149	cg16188984
PPAPDC1B	0.0362059	cg16188984
PRDX1	-0.00179249	cg16188984
PRICKLE1	0.0298019	cg16188984
PRKACB	0.0228116	cg16188984
PRKCA	-0.0156135	cg16188984
PRKCE	0.00275439	cg16188984
PRKCH	0.0168383	cg16188984
PRKCQ	0.0172296	cg16188984
PRKX	0.0444044	cg16188984
PRKY	-0.0674788	cg16188984
PTPLA	0.00778823	cg16188984
PTPN1	0.0522834	cg16188984
PTPN13	-0.0246777	cg16188984
PTPRO	0.014796	cg16188984
PXK	0.0210349	cg16188984
QSOX2	0.0756646	cg16188984
RAB27B	0.00440222	cg16188984
RAG1AP1	0.00889575	cg16188984
RALGPS1	0.0129859	cg16188984
RAP1GAP	0.042262	cg16188984
RAPGEF3	-0.000545244	cg16188984
RAPGEF6	0.0240528	cg16188984
RASA3	0.0165475	cg16188984
RASGRF1	0.0863102	cg16188984
RASGRF2	-0.0156029	cg16188984
RASGRP3	0.045331	cg16188984
RCAN3	-0.0273073	cg16188984
RECK	0.0273543	cg16188984
REPS1	0.0143771	cg16188984
RFTN1	-0.0145797	cg16188984
RGS7	0.0029156	cg16188984
RHOBTB2	0.0366491	cg16188984
RICH2	0.0379792	cg16188984
RNF125	0.0360936	cg16188984
RNF144A	-0.0168387	cg16188984
RNF165	-0.0417428	cg16188984
ROR1	-0.00430673	cg16188984
RORA	0.054631	cg16188984
RP4-691N24.1	-0.0127567	cg16188984
RPS4Y1	-0.0780208	cg16188984
RPS4Y2	-0.0700258	cg16188984
RUNX2	-0.0264948	cg16188984
S100Z	-0.0346126	cg16188984
SATB1	-0.0103925	cg16188984
SCML1	-0.0258108	cg16188984
SCML4	-0.0123761	cg16188984
SEMA4B	0.0267922	cg16188984
SEPT1	-0.0038117	cg16188984
SERINC5	0.00530759	cg16188984
SERPINB6	-0.0597398	cg16188984
SERPING1	-0.0287916	cg16188984
SESTD1	0.00930744	cg16188984
SETBP1	0.0628639	cg16188984
SFTPB	-0.0167731	cg16188984
SFXN1	-0.00222435	cg16188984
SH2D1A	0.0337664	cg16188984
SH2D1B	-0.0581829	cg16188984
SH3YL1	0.00675209	cg16188984
SIPA1L1	-0.0147556	cg16188984
SLC16A10	-0.0137141	cg16188984
SLC1A4	-0.00107184	cg16188984
SLC23A2	0.0148586	cg16188984
SLC24A6	-0.0512646	cg16188984
SLC26A8	0.00188467	cg16188984
SLC2A1	0.0470573	cg16188984
SLC35D1	0.0215476	cg16188984
SLC4A7	0.0441864	cg16188984
SLC6A16	0.0601821	cg16188984
SLC7A6	-0.0196001	cg16188984
SLC9A7	0.0447187	cg16188984
SLFN5	0.0191445	cg16188984
SMG7	0.0256309	cg16188984
SNX10	-0.00662815	cg16188984
SNX8	-0.00925426	cg16188984
SORCS3	-0.0427559	cg16188984
SPATA6	-0.051181	cg16188984
SPEF2	0.0232706	cg16188984
SPG20	-0.0106796	cg16188984
SRPK1	0.0237462	cg16188984
SSBP2	-0.0348944	cg16188984
ST3GAL5	0.00482552	cg16188984
STARD7	0.0110627	cg16188984
STAT4	0.0259886	cg16188984
STK39	0.0112454	cg16188984
STS	0.017494	cg16188984
STX7	0.00441918	cg16188984
SYK	0.00529102	cg16188984
SYNJ1	-0.00463052	cg16188984
SYNJ2	-0.0051369	cg16188984
SYT17	0.0159838	cg16188984
SYVN1	0.0425381	cg16188984
TARBP1	0.0147759	cg16188984
TBC1D1	-0.0287541	cg16188984
TBC1D4	-0.0352315	cg16188984
TC2N	0.0288457	cg16188984
TCEA3	-0.0390942	cg16188984
TCF4	0.063128	cg16188984
TCF7	-0.0189887	cg16188984
TCL6	0.0541138	cg16188984
TEAD2	0.0387727	cg16188984
THEM4	0.0272012	cg16188984
TIAM1	-0.0242283	cg16188984
TIFA	0.0202973	cg16188984
TIMELESS	0.0271989	cg16188984
TMC8	-0.0155196	cg16188984
TMEM106B	0.0183003	cg16188984
TMEM173	-0.0109702	cg16188984
TMEM204	-0.0367081	cg16188984
TMEM66	-0.00523332	cg16188984
TMSB4Y	-0.0597806	cg16188984
TNFRSF13C	0.0221181	cg16188984
TNFSF8	-0.0590454	cg16188984
TNIK	0.0148313	cg16188984
TNIP1	-0.00466753	cg16188984
TNRC6C	0.0526023	cg16188984
TOR1AIP2	0.0154162	cg16188984
TP53I11	-0.0121894	cg16188984
TP53I3	-0.0114551	cg16188984
TPP2	0.0339185	cg16188984
TRAF3IP3	0.00133138	cg16188984
TRAK1	0.0127335	cg16188984
TRAM2	0.0276151	cg16188984
TRAT1	0.0168794	cg16188984
TRAV8-3	-0.0168867	cg16188984
TRIB2	-0.0377124	cg16188984
TRIM25	-0.0287271	cg16188984
TRIM4	-0.0254772	cg16188984
TRIM6-TRIM34	-0.0181286	cg16188984
TRPC1	0.000309236	cg16188984
TSHZ2	0.0145882	cg16188984
TSPAN18	-0.00830735	cg16188984
TTC39B	0.0123658	cg16188984
TTC39C	0.0043682	cg16188984
TTTY10	-0.0677414	cg16188984
TUBB1	-0.027442	cg16188984
TXK	-0.022422	cg16188984
TXLNB	0.0506933	cg16188984
UBA1	0.0306757	cg16188984
UBASH3A	-0.00268939	cg16188984
UBASH3B	0.0262259	cg16188984
UBE2J1	0.056837	cg16188984
UGCG	0.043468	cg16188984
ULK2	-0.0419755	cg16188984
USP6NL	0.0375373	cg16188984
USP9Y	-0.0683722	cg16188984
UTX	0.0702134	cg16188984
UTY	-0.0737225	cg16188984
VAV2	0.00386787	cg16188984
VSIG1	-0.011708	cg16188984
VSIG4	0.0670332	cg16188984
WASF1	0.0221557	cg16188984
WDFY4	0.0351214	cg16188984
WDR7	0.0240226	cg16188984
WDR91	0.00899053	cg16188984
WEE1	0.0615065	cg16188984
WNT16	0.0343652	cg16188984
WWC2	0.000399595	cg16188984
WWP1	0.0190593	cg16188984
XKRX	0.0574979	cg16188984
ZAP70	0.0108109	cg16188984
ZBTB32	0.0440714	cg16188984
ZCCHC14	-0.0361946	cg16188984
ZDHHC23	0.0310665	cg16188984
ZFP64	0.0197333	cg16188984
ZFX	0.0784621	cg16188984
ZFY	-0.0799842	cg16188984
ZFYVE9	0.00389206	cg16188984
ZNF33B	0.0422611	cg16188984
ZNF415	0.00791941	cg16188984
ZNF438	-0.0117956	cg16188984
AAK1	0.00216069	cg03035871
ABCA6	-0.00674524	cg03035871
ABCA9	-0.00447287	cg03035871
ABCB4	-0.0036158	cg03035871
ABCD2	0.00390252	cg03035871
ABLIM1	0.0302852	cg03035871
ACADSB	0.00853361	cg03035871
ACSL1	-0.0217573	cg03035871
ACTA2	0.0104282	cg03035871
ACVR2A	0.0404624	cg03035871
ADAM23	0.0250286	cg03035871
ADAM29	0.00508828	cg03035871
ADAMDEC1	-0.00973506	cg03035871
ADAMTS6	0.0155679	cg03035871
ADPRH	-0.00959109	cg03035871
AGPAT5	0.0308206	cg03035871
AIM2	0.0135882	cg03035871
AK5	0.0111373	cg03035871
AKR1C3	-0.0156733	cg03035871
AKR1CL2	0.00131511	cg03035871
AKT3	0.0230247	cg03035871
ALOX15	0.0523718	cg03035871
ALOX5	-0.0143782	cg03035871
AMFR	0.00040288	cg03035871
ANGPTL1	0.0173928	cg03035871
ANK3	0.0354386	cg03035871
ANKRD22	0.00340265	cg03035871
ANKRD55	0.0255182	cg03035871
ANTXR2	-0.00379771	cg03035871
ANXA3	0.00460231	cg03035871
ANXA4	-0.00523505	cg03035871
AP1S3	0.0034849	cg03035871
AP3M2	0.0384173	cg03035871
APBA2	-0.00516259	cg03035871
APBB1	-0.0173257	cg03035871
APBB2	-0.0251223	cg03035871
APOBEC3G	0.0251374	cg03035871
APOD	-0.00727695	cg03035871
AQP3	0.0138623	cg03035871
ARG1	-0.0212818	cg03035871
ARHGAP10	0.0190696	cg03035871
ARHGAP17	-0.00099405	cg03035871
ARHGAP24	0.0121621	cg03035871
ARHGEF6	0.0097637	cg03035871
ARL4C	0.0300004	cg03035871
ARRB1	-0.00262626	cg03035871
ATP10A	0.00861352	cg03035871
ATP8B2	0.0340182	cg03035871
ATXN1	-0.0156902	cg03035871
AZIN1	-0.0228651	cg03035871
BAG3	0.00249264	cg03035871
BCAR3	0.0140204	cg03035871
BCL11A	0.0266659	cg03035871
BCL11B	0.0192501	cg03035871
BCL2L11	0.0110714	cg03035871
BCL6	-0.0249727	cg03035871
BEND4	-0.0251569	cg03035871
BEX2	-0.00631399	cg03035871
BLK	-0.0130672	cg03035871
BLNK	-0.00203018	cg03035871
BMF	-0.00187264	cg03035871
BMP2K	0.0296733	cg03035871
BMPR2	-0.00251271	cg03035871
BRWD2	-0.00994524	cg03035871
BTBD11	0.031222	cg03035871
BTG2	0.0325516	cg03035871
BTK	-0.0179267	cg03035871
C11orf24	-0.00146098	cg03035871
C11orf80	-0.00707209	cg03035871
C13orf18	-0.0317776	cg03035871
C15orf54	0.0184474	cg03035871
C17orf48	0.020019	cg03035871
C17orf87	0.0037176	cg03035871
C17orf99	-0.0221857	cg03035871
C1orf113	-0.0218017	cg03035871
C1orf129	-0.00468372	cg03035871
C1orf220	-0.0107222	cg03035871
C20orf72	0.0279855	cg03035871
C2orf46	0.0223235	cg03035871
C4orf34	-0.000765055	cg03035871
C5	0.0140758	cg03035871
C5orf32	-0.002895	cg03035871
C5orf39	0.0235618	cg03035871
C6orf10	0.0256489	cg03035871
C6orf106	0.0245118	cg03035871
C9orf130	0.0289684	cg03035871
C9orf156	-0.0134353	cg03035871
C9orf45	-0.0223208	cg03035871
C9orf84	-0.00880954	cg03035871
C9orf91	0.0250371	cg03035871
CABLES1	0.0106703	cg03035871
CACNA1E	-0.0216601	cg03035871
CACNA1I	0.0132448	cg03035871
CAMK2D	0.000824452	cg03035871
CAMK4	0.0531319	cg03035871
CAMSAP1L1	0.0071366	cg03035871
CAPN3	-0.0424475	cg03035871
CASP10	0.00916396	cg03035871
CASP5	-0.0202962	cg03035871
CASP6	0.00576114	cg03035871
CCDC104	-0.015058	cg03035871
CCDC50	0.0107502	cg03035871
CCDC68	0.0199524	cg03035871
CCR3	0.0422627	cg03035871
CCR4	0.00866491	cg03035871
CD180	0.0197822	cg03035871
CD19	-0.0394345	cg03035871
CD2	-0.0254938	cg03035871
CD200	-0.0207156	cg03035871
CD200R1	0.038993	cg03035871
CD226	0.0337223	cg03035871
CD247	0.00594388	cg03035871
CD274	0.0289584	cg03035871
CD28	0.0485737	cg03035871
CD37	0.0284819	cg03035871
CD3D	0.0227004	cg03035871
CD3E	0.0233011	cg03035871
CD3G	0.0236075	cg03035871
CD4	0.0140968	cg03035871
CD40	0.000109598	cg03035871
CD40LG	0.0129586	cg03035871
CD53	-0.00171936	cg03035871
CD59	0.0255495	cg03035871
CD6	0.0397555	cg03035871
CD83	-0.0110167	cg03035871
CD96	0.0354567	cg03035871
CDC14A	0.0373685	cg03035871
CDK6	0.0304262	cg03035871
CDR2	0.0321081	cg03035871
CEACAM1	-0.0182564	cg03035871
CELSR1	0.0117214	cg03035871
CHD3	-0.0205938	cg03035871
CKAP4	-0.0266356	cg03035871
CLC	0.0588131	cg03035871
CLCN4	-0.000720417	cg03035871
CLEC17A	-0.020492	cg03035871
CLEC4D	-0.0192803	cg03035871
CLECL1	0.0146671	cg03035871
CLIC4	0.0183489	cg03035871
CLIP4	-0.00666525	cg03035871
CLMN	-0.0102158	cg03035871
CLNK	0.0112178	cg03035871
CLUAP1	-0.00851715	cg03035871
COL4A3	0.0256465	cg03035871
COL4A4	-0.00688801	cg03035871
CPEB4	0.0411653	cg03035871
CREB3L2	0.0115989	cg03035871
CTNNA1	-0.0453958	cg03035871
CTSH	0.0100003	cg03035871
CUBN	0.0206686	cg03035871
CXCR7	0.00731852	cg03035871
CXorf21	-0.011156	cg03035871
CXorf57	0.000816825	cg03035871
CXXC5	0.0209723	cg03035871
CYB5R2	0.000736194	cg03035871
CYBASC3	0.0120212	cg03035871
CYorf15B	-0.00128707	cg03035871
CYSLTR2	0.027916	cg03035871
DAD1	0.0140759	cg03035871
DCLK2	-0.0179913	cg03035871
DDX3X	-0.0100193	cg03035871
DDX3Y	-0.0100042	cg03035871
DENND2D	0.0195376	cg03035871
DENND5B	-0.0285554	cg03035871
DGKA	0.0128516	cg03035871
DGKG	-0.0205718	cg03035871
DHRS3	0.0117709	cg03035871
DLG2	0.00391363	cg03035871
DLGAP4	0.0115802	cg03035871
DMD	-0.00788458	cg03035871
DNMBP	-0.0208746	cg03035871
DNMT1	0.00946936	cg03035871
DOCK9	0.0252105	cg03035871
DOK2	0.0400655	cg03035871
DPP4	0.0247336	cg03035871
DSC1	0.00835682	cg03035871
DSC2	-0.00744287	cg03035871
DUS2L	0.0146124	cg03035871
DUSP16	0.0320317	cg03035871
DYRK2	0.00657125	cg03035871
E2F5	0.0248965	cg03035871
E2F7	-0.0100161	cg03035871
ECOP	-0.0040488	cg03035871
EDAR	0.0114018	cg03035871
EGR2	0.003479	cg03035871
EIF1AY	-0.00782594	cg03035871
ELOVL5	0.00582684	cg03035871
ENOSF1	-0.01922	cg03035871
ENPP2	0.0083418	cg03035871
EPHA1	0.013036	cg03035871
EPHA4	0.0186747	cg03035871
EPHX2	0.00360032	cg03035871
ERI1	0.0029264	cg03035871
ETS1	0.00923411	cg03035871
EZR	0.00473656	cg03035871
FAAH2	0.0480303	cg03035871
FAM102A	0.0305221	cg03035871
FAM110A	0.0188688	cg03035871
FAM111B	0.0324787	cg03035871
FAM134B	0.0235799	cg03035871
FAM184A	0.0225647	cg03035871
FAM62B	0.0321082	cg03035871
FARP2	0.0203688	cg03035871
FBXO18	0.0126043	cg03035871
FCAR	-0.0207668	cg03035871
FCER2	0.00741962	cg03035871
FCGR1A	-0.00261058	cg03035871
FCGR2B	0.0184214	cg03035871
FCRL2	0.0317253	cg03035871
FCRL3	-0.012363	cg03035871
FCRL5	0.00518457	cg03035871
FCRLA	-0.00046292	cg03035871
FDFT1	0.00990969	cg03035871
FGGY	-0.0230465	cg03035871
FHDC1	0.0257844	cg03035871
FHIT	0.0360378	cg03035871
FIG4	0.0135626	cg03035871
FLJ41327	0.0466363	cg03035871
FLJ46020	-0.00648407	cg03035871
FLT3LG	0.0314987	cg03035871
FMO3	0.00320468	cg03035871
FMOD	0.00993456	cg03035871
FYB	-0.0164845	cg03035871
FYN	0.0119645	cg03035871
FZD6	-0.0022668	cg03035871
G0S2	-0.0292427	cg03035871
GAB1	9.98405e-05	cg03035871
GAB2	-0.019498	cg03035871
GABRB2	-0.0106392	cg03035871
GALNT14	-0.00141456	cg03035871
GATA3	-0.0013885	cg03035871
GCET2	0.0133343	cg03035871
GCNT4	0.0472703	cg03035871
GGA2	0.0276869	cg03035871
GIMAP1	-0.00206915	cg03035871
GIMAP2	0.0115465	cg03035871
GIMAP4	0.0157487	cg03035871
GIMAP5	0.0489336	cg03035871
GIMAP6	0.0240806	cg03035871
GIMAP7	0.0207264	cg03035871
GIMAP8	-0.00472728	cg03035871
GNAI1	0.0169476	cg03035871
GPHN	0.00219666	cg03035871
GPLD1	0.00583425	cg03035871
GPM6A	-0.00069478	cg03035871
GPR183	0.023172	cg03035871
GPR84	-0.000615387	cg03035871
GPRASP1	-0.00619253	cg03035871
GPT2	-0.0357081	cg03035871
GRAP2	0.0290853	cg03035871
GRB2	-0.0313244	cg03035871
GRPEL2	0.020853	cg03035871
GSTM2	-0.0102416	cg03035871
GTPBP1	0.00689668	cg03035871
GYG1	-0.0070851	cg03035871
HABP4	0.0164845	cg03035871
HAPLN3	-0.00354446	cg03035871
HAVCR1	-0.00117641	cg03035871
HCCS	-0.0246835	cg03035871
HCRP1	0.0218268	cg03035871
HDHD1A	0.0226851	cg03035871
HECTD2	0.0231828	cg03035871
HELB	0.0311945	cg03035871
HEPH	0.00950162	cg03035871
HHEX	0.00794219	cg03035871
HIST1H3D	0.0292617	cg03035871
HIST1H4E	0.0189456	cg03035871
HLA-DMA	0.00778769	cg03035871
HP	0.00188787	cg03035871
HRH4	0.0512751	cg03035871
ICOS	0.0519729	cg03035871
ID3	-0.0108743	cg03035871
IFNGR2	-0.0414082	cg03035871
IGFBP4	0.00773329	cg03035871
IKZF2	0.0467219	cg03035871
IL11RA	0.00314182	cg03035871
IL12A	-0.00074283	cg03035871
IL1RL1	0.0366717	cg03035871
IL2RB	0.00813274	cg03035871
IL4R	-0.0151184	cg03035871
IL5RA	0.0390834	cg03035871
IL6ST	0.0152051	cg03035871
IL7	-0.00299788	cg03035871
IL7R	0.0259111	cg03035871
INADL	0.0578167	cg03035871
INPP4A	0.000325384	cg03035871
INPP4B	0.0373034	cg03035871
INPP5F	-0.00495254	cg03035871
IRF4	-0.00457165	cg03035871
IRF8	0.0111984	cg03035871
ITGA6	0.034578	cg03035871
ITK	0.0241418	cg03035871
JAM2	-0.0156259	cg03035871
JARID1C	0.00184322	cg03035871
JDP2	-0.00869189	cg03035871
JUN	-0.0155038	cg03035871
KBTBD8	0.0149175	cg03035871
KCNH8	0.026785	cg03035871
KCNN4	0.00701797	cg03035871
KHDRBS2	-0.000411014	cg03035871
KIAA0040	-0.000387278	cg03035871
KIAA0226	0.0233148	cg03035871
KIAA0748	0.0327105	cg03035871
KLF12	0.029849	cg03035871
KLF8	-0.0138663	cg03035871
KLHL3	0.0291841	cg03035871
KLRB1	0.0145601	cg03035871
KLRF1	-0.0182396	cg03035871
KMO	-0.00104829	cg03035871
KREMEN1	-0.00222386	cg03035871
LAMC1	-0.00702505	cg03035871
LASS6	-0.00450434	cg03035871
LAT	0.0152516	cg03035871
LDHB	-0.00769615	cg03035871
LDLRAP1	-0.00535258	cg03035871
LEF1	0.0430462	cg03035871
LEPROTL1	0.0208895	cg03035871
LILRA4	0.0104584	cg03035871
LINS1	0.030312	cg03035871
LIX1	-0.0154828	cg03035871
LOC100130950	0.0335748	cg03035871
LPIN1	0.00749781	cg03035871
LRIG1	0.0218639	cg03035871
LRP6	-0.00901458	cg03035871
LRRC8C	0.0353393	cg03035871
LRRN1	-0.0144678	cg03035871
LTBP3	0.0283335	cg03035871
LYN	-0.0258437	cg03035871
MACF1	0.0112031	cg03035871
MAF	0.00525175	cg03035871
MAL	0.0391098	cg03035871
MAN1C1	0.0323083	cg03035871
MAP2	-0.000610362	cg03035871
MAP2K6	-0.0137015	cg03035871
MAP7D2	0.0222187	cg03035871
MAPK14	-0.00949359	cg03035871
MARCH3	-0.00498702	cg03035871
MARS	-0.000830565	cg03035871
MCOLN2	0.0123954	cg03035871
MCTP2	-0.0272959	cg03035871
METTL9	-0.000930151	cg03035871
MGAT4A	0.00988779	cg03035871
MGC16075	-0.00203804	cg03035871
MGC48628	0.0157943	cg03035871
MICB	-0.00820364	cg03035871
MID2	-0.00462251	cg03035871
MLH3	0.00538161	cg03035871
MLLT3	0.0180718	cg03035871
MMP9	-0.0371782	cg03035871
MPP7	-0.00361202	cg03035871
MPRIP	0.04118	cg03035871
MRPS33	0.0242528	cg03035871
MYC	0.0183731	cg03035871
MYO1C	-0.0163452	cg03035871
MYO1E	0.00139883	cg03035871
NAP1L2	0.0283996	cg03035871
NARG1L	0.0277315	cg03035871
NCOA3	0.0118944	cg03035871
NDRG2	-0.0112754	cg03035871
NEK8	0.0178768	cg03035871
NELL2	0.0386531	cg03035871
NGFRAP1	0.00336029	cg03035871
NLGN4Y	-0.00187114	cg03035871
NMT2	0.016192	cg03035871
NOG	0.0178157	cg03035871
NPAT	0.0128228	cg03035871
NPCDR1	0.0141052	cg03035871
NR3C2	0.0213203	cg03035871
NSF	-0.0255431	cg03035871
NT5DC3	-0.0370661	cg03035871
NUCB2	-0.00918143	cg03035871
OSBPL10	0.0166523	cg03035871
OXNAD1	0.0261243	cg03035871
PARP9	-0.00947852	cg03035871
PAWR	0.0214541	cg03035871
PAX5	-0.00254653	cg03035871
PCNXL2	0.0440772	cg03035871
PCSK5	0.0222728	cg03035871
PCYOX1	0.00177188	cg03035871
PDCD1LG2	0.0203427	cg03035871
PDE3B	-0.00213509	cg03035871
PDE4D	0.0591236	cg03035871
PDE7A	0.0268162	cg03035871
PDE7B	0.0100049	cg03035871
PDE9A	0.0181673	cg03035871
PDK1	0.0436019	cg03035871
PEG10	0.0365459	cg03035871
PFTK1	-0.0109882	cg03035871
PGAP1	0.00605163	cg03035871
PHEX	-0.00860668	cg03035871
PHF16	0.00830113	cg03035871
PHF21A	-0.0140445	cg03035871
PHTF1	-0.0226999	cg03035871
PIK3AP1	-0.0100483	cg03035871
PIK3R1	0.0231726	cg03035871
PIP3-E	-0.00430866	cg03035871
PITPNC1	-0.0147467	cg03035871
PKD2	-0.000336086	cg03035871
PLCB1	-0.026331	cg03035871
PLCG1	0.0230805	cg03035871
PLCG2	-0.0249759	cg03035871
PLCL1	0.0106587	cg03035871
PLEKHA1	0.0070057	cg03035871
PLSCR1	0.0152385	cg03035871
PLXDC1	0.0215087	cg03035871
PNOC	0.0282167	cg03035871
POU2AF1	-0.00426086	cg03035871
PPAPDC1B	0.000516572	cg03035871
PRDX1	0.0139714	cg03035871
PRICKLE1	0.00711248	cg03035871
PRKACB	0.00334687	cg03035871
PRKCA	0.0247352	cg03035871
PRKCE	-0.017491	cg03035871
PRKCH	-0.00181349	cg03035871
PRKCQ	-0.00985544	cg03035871
PRKX	0.00431327	cg03035871
PRKY	0.00205789	cg03035871
PTPLA	0.0109768	cg03035871
PTPN1	0.00618682	cg03035871
PTPN13	-0.0211915	cg03035871
PTPRO	-0.011797	cg03035871
PXK	-0.0551441	cg03035871
QSOX2	-0.00049198	cg03035871
RAB27B	0.00902533	cg03035871
RAG1AP1	-0.0118904	cg03035871
RALGPS1	-0.0193175	cg03035871
RAP1GAP	0.0202357	cg03035871
RAPGEF3	-0.0096951	cg03035871
RAPGEF6	0.0120361	cg03035871
RASA3	0.0284948	cg03035871
RASGRF1	0.00950419	cg03035871
RASGRF2	0.0236708	cg03035871
RASGRP3	0.0138437	cg03035871
RCAN3	0.0345957	cg03035871
RECK	-0.00085248	cg03035871
REPS1	0.0298769	cg03035871
RFTN1	0.00468606	cg03035871
RGS7	0.0125994	cg03035871
RHOBTB2	-0.0262987	cg03035871
RICH2	0.0257828	cg03035871
RNF125	-0.00399223	cg03035871
RNF144A	0.015738	cg03035871
RNF165	0.00805104	cg03035871
ROR1	0.00924427	cg03035871
RORA	0.00871481	cg03035871
RP4-691N24.1	-0.0137467	cg03035871
RPS4Y1	-0.00263875	cg03035871
RPS4Y2	0.00157673	cg03035871
RUNX2	0.0162149	cg03035871
S100Z	-0.015835	cg03035871
SATB1	-0.000996835	cg03035871
SCML1	0.00697869	cg03035871
SCML4	0.0180323	cg03035871
SEMA4B	-0.00484514	cg03035871
SEPT1	0.0199153	cg03035871
SERINC5	0.0198267	cg03035871
SERPINB6	0.0094058	cg03035871
SERPING1	-0.00415557	cg03035871
SESTD1	-0.00666453	cg03035871
SETBP1	-0.0275552	cg03035871
SFTPB	-0.0467356	cg03035871
SFXN1	0.0334471	cg03035871
SH2D1A	0.0151044	cg03035871
SH2D1B	0.00352314	cg03035871
SH3YL1	0.0295107	cg03035871
SIPA1L1	-0.0269076	cg03035871
SLC16A10	0.0264838	cg03035871
SLC1A4	0.0112761	cg03035871
SLC23A2	-0.0136928	cg03035871
SLC24A6	-0.00368924	cg03035871
SLC26A8	-0.00685118	cg03035871
SLC2A1	0.0207586	cg03035871
SLC35D1	0.0326215	cg03035871
SLC4A7	0.0265079	cg03035871
SLC6A16	0.0250206	cg03035871
SLC7A6	0.0105392	cg03035871
SLC9A7	-0.0139667	cg03035871
SLFN5	0.0157847	cg03035871
SMG7	0.00535141	cg03035871
SNX10	-0.0242853	cg03035871
SNX8	-0.0335746	cg03035871
SORCS3	0.0188188	cg03035871
SPATA6	0.0112001	cg03035871
SPEF2	0.00266964	cg03035871
SPG20	-0.0110563	cg03035871
SRPK1	-0.00865918	cg03035871
SSBP2	0.0258171	cg03035871
ST3GAL5	0.0110998	cg03035871
STARD7	0.0159491	cg03035871
STAT4	0.0141874	cg03035871
STK39	-0.0113286	cg03035871
STS	-0.041595	cg03035871
STX7	0.0114984	cg03035871
SYK	-0.032268	cg03035871
SYNJ1	-0.0268365	cg03035871
SYNJ2	-0.0165515	cg03035871
SYT17	0.00912989	cg03035871
SYVN1	0.02209	cg03035871
TARBP1	0.0182018	cg03035871
TBC1D1	-0.0270422	cg03035871
TBC1D4	0.0452587	cg03035871
TC2N	0.0109498	cg03035871
TCEA3	0.0152014	cg03035871
TCF4	0.0279258	cg03035871
TCF7	0.0388694	cg03035871
TCL6	-0.00544373	cg03035871
TEAD2	-0.00940394	cg03035871
THEM4	0.022489	cg03035871
TIAM1	0.00950238	cg03035871
TIFA	0.0184209	cg03035871
TIMELESS	-0.0374906	cg03035871
TMC8	0.0323249	cg03035871
TMEM106B	-0.00386761	cg03035871
TMEM173	0.0176471	cg03035871
TMEM204	0.0139017	cg03035871
TMEM66	0.00872938	cg03035871
TMSB4Y	-0.0200528	cg03035871
TNFRSF13C	0.00413386	cg03035871
TNFSF8	0.0073586	cg03035871
TNIK	0.045944	cg03035871
TNIP1	-0.000965727	cg03035871
TNRC6C	0.0117327	cg03035871
TOR1AIP2	-0.0064066	cg03035871
TP53I11	-0.0240354	cg03035871
TP53I3	0.0137669	cg03035871
TPP2	0.0299316	cg03035871
TRAF3IP3	0.0247059	cg03035871
TRAK1	-0.00831981	cg03035871
TRAM2	0.0135719	cg03035871
TRAT1	0.0125585	cg03035871
TRAV8-3	-0.0188675	cg03035871
TRIB2	0.0363011	cg03035871
TRIM25	-0.00500562	cg03035871
TRIM4	0.0117389	cg03035871
TRIM6-TRIM34	-0.00929237	cg03035871
TRPC1	0.0160795	cg03035871
TSHZ2	0.038652	cg03035871
TSPAN18	0.0520246	cg03035871
TTC39B	0.0446582	cg03035871
TTC39C	0.0184986	cg03035871
TTTY10	-0.0102006	cg03035871
TUBB1	0.0334893	cg03035871
TXK	0.0262419	cg03035871
TXLNB	-0.015391	cg03035871
UBA1	-0.0192022	cg03035871
UBASH3A	0.0336723	cg03035871
UBASH3B	0.0270839	cg03035871
UBE2J1	0.00320446	cg03035871
UGCG	-0.00435038	cg03035871
ULK2	0.0222326	cg03035871
USP6NL	0.0129379	cg03035871
USP9Y	0.00456541	cg03035871
UTX	-0.00473065	cg03035871
UTY	-0.00681028	cg03035871
VAV2	0.00812659	cg03035871
VSIG1	0.016255	cg03035871
VSIG4	-0.0151559	cg03035871
WASF1	0.00631703	cg03035871
WDFY4	-0.0221601	cg03035871
WDR7	0.0416409	cg03035871
WDR91	-0.00851117	cg03035871
WEE1	-0.0219236	cg03035871
WNT16	0.00710585	cg03035871
WWC2	0.0129176	cg03035871
WWP1	0.0270471	cg03035871
XKRX	0.00687279	cg03035871
ZAP70	0.0214712	cg03035871
ZBTB32	-0.0142499	cg03035871
ZCCHC14	0.00580996	cg03035871
ZDHHC23	0.00478774	cg03035871
ZFP64	0.0156121	cg03035871
ZFX	-0.00719428	cg03035871
ZFY	0.000551188	cg03035871
ZFYVE9	0.0113909	cg03035871
ZNF33B	0.0203563	cg03035871
ZNF415	-0.0130985	cg03035871
ZNF438	-0.00206724	cg03035871
AAK1	0.00579372	cg02018089
ABCA6	-0.013287	cg02018089
ABCA9	-0.016926	cg02018089
ABCB4	-0.0158546	cg02018089
ABCD2	0.00452749	cg02018089
ABLIM1	0.0235809	cg02018089
ACADSB	0.000264403	cg02018089
ACSL1	-0.0100541	cg02018089
ACTA2	-0.0161311	cg02018089
ACVR2A	-0.0205956	cg02018089
ADAM23	-0.00315781	cg02018089
ADAM29	0.0132019	cg02018089
ADAMDEC1	-0.0499308	cg02018089
ADAMTS6	0.00235059	cg02018089
ADPRH	-0.031226	cg02018089
AGPAT5	0.00157583	cg02018089
AIM2	-0.0118171	cg02018089
AK5	0.024484	cg02018089
AKR1C3	-0.00268342	cg02018089
AKR1CL2	0.0266025	cg02018089
AKT3	-0.0115844	cg02018089
ALOX15	0.00329186	cg02018089
ALOX5	-0.0172901	cg02018089
AMFR	-0.019894	cg02018089
ANGPTL1	0.00434365	cg02018089
ANK3	-0.0075433	cg02018089
ANKRD22	-0.00443496	cg02018089
ANKRD55	-0.00762533	cg02018089
ANTXR2	-0.005967	cg02018089
ANXA3	-0.0339226	cg02018089
ANXA4	-0.0304701	cg02018089
AP1S3	-0.0101655	cg02018089
AP3M2	0.0155143	cg02018089
APBA2	0.0352602	cg02018089
APBB1	0.0109826	cg02018089
APBB2	-0.0250201	cg02018089
APOBEC3G	0.00462147	cg02018089
APOD	-0.0252405	cg02018089
AQP3	0.0375311	cg02018089
ARG1	0.00133599	cg02018089
ARHGAP10	-0.000115807	cg02018089
ARHGAP17	-0.0502628	cg02018089
ARHGAP24	-0.0220742	cg02018089
ARHGEF6	-0.0298351	cg02018089
ARL4C	0.00146824	cg02018089
ARRB1	-0.00173932	cg02018089
ATP10A	0.0275712	cg02018089
ATP8B2	0.000382175	cg02018089
ATXN1	-0.035547	cg02018089
AZIN1	-0.014223	cg02018089
BAG3	0.00952231	cg02018089
BCAR3	-0.0109064	cg02018089
BCL11A	0.0154534	cg02018089
BCL11B	0.00585715	cg02018089
BCL2L11	0.0139093	cg02018089
BCL6	0.0027799	cg02018089
BEND4	-0.0305895	cg02018089
BEX2	0.0235915	cg02018089
BLK	-0.0250615	cg02018089
BLNK	-0.0287322	cg02018089
BMF	-0.0222488	cg02018089
BMP2K	0.0139716	cg02018089
BMPR2	-0.0264086	cg02018089
BRWD2	-0.0314034	cg02018089
BTBD11	0.019666	cg02018089
BTG2	-0.00818598	cg02018089
BTK	-0.0528912	cg02018089
C11orf24	-0.0274195	cg02018089
C11orf80	-0.0245568	cg02018089
C13orf18	-0.0339936	cg02018089
C15orf54	0.0187338	cg02018089
C17orf48	0.0196257	cg02018089
C17orf87	-0.0173264	cg02018089
C17orf99	0.0264802	cg02018089
C1orf113	-0.0142246	cg02018089
C1orf129	0.0153944	cg02018089
C1orf220	-0.00665117	cg02018089
C20orf72	-0.0104394	cg02018089
C2orf46	0.0134976	cg02018089
C4orf34	-0.022797	cg02018089
C5	0.0118538	cg02018089
C5orf32	-0.0144154	cg02018089
C5orf39	0.0521997	cg02018089
C6orf10	-0.028088	cg02018089
C6orf106	-0.0174665	cg02018089
C9orf130	-0.00540612	cg02018089
C9orf156	0.0181299	cg02018089
C9orf45	-0.00947361	cg02018089
C9orf84	-0.00682395	cg02018089
C9orf91	-0.00610584	cg02018089
CABLES1	-0.0259018	cg02018089
CACNA1E	-0.0353755	cg02018089
CACNA1I	0.0182227	cg02018089
CAMK2D	-0.0112397	cg02018089
CAMK4	0.0340667	cg02018089
CAMSAP1L1	-0.00910348	cg02018089
CAPN3	-0.0568451	cg02018089
CASP10	-0.0159379	cg02018089
CASP5	-0.0149381	cg02018089
CASP6	-0.0164356	cg02018089
CCDC104	-0.0336591	cg02018089
CCDC50	-0.0137434	cg02018089
CCDC68	-0.0255523	cg02018089
CCR3	0.00363255	cg02018089
CCR4	-0.0454895	cg02018089
CD180	-0.0159787	cg02018089
CD19	-0.0284536	cg02018089
CD2	-0.00773743	cg02018089
CD200	-0.0267916	cg02018089
CD200R1	-0.0374382	cg02018089
CD226	0.00918272	cg02018089
CD247	0.0235355	cg02018089
CD274	0.00888774	cg02018089
CD28	0.0190505	cg02018089
CD37	0.0029446	cg02018089
CD3D	0.00679252	cg02018089
CD3E	0.0233632	cg02018089
CD3G	-0.00257992	cg02018089
CD4	0.00280394	cg02018089
CD40	-0.0131932	cg02018089
CD40LG	0.00334379	cg02018089
CD53	-0.00571022	cg02018089
CD59	0.0333184	cg02018089
CD6	0.0208762	cg02018089
CD83	0.0179317	cg02018089
CD96	0.00921746	cg02018089
CDC14A	0.0169955	cg02018089
CDK6	-0.00853964	cg02018089
CDR2	-0.00352237	cg02018089
CEACAM1	-0.00892275	cg02018089
CELSR1	0.0166845	cg02018089
CHD3	-0.00825619	cg02018089
CKAP4	-0.0274083	cg02018089
CLC	-0.0195195	cg02018089
CLCN4	-0.0499358	cg02018089
CLEC17A	-0.0146344	cg02018089
CLEC4D	-0.00693978	cg02018089
CLECL1	0.0237774	cg02018089
CLIC4	-0.00974295	cg02018089
CLIP4	-0.00464098	cg02018089
CLMN	-0.0152979	cg02018089
CLNK	-0.0151619	cg02018089
CLUAP1	0.00404742	cg02018089
COL4A3	0.0187854	cg02018089
COL4A4	-0.00216386	cg02018089
CPEB4	-0.0133912	cg02018089
CREB3L2	-0.0531308	cg02018089
CTNNA1	-0.0539639	cg02018089
CTSH	-0.0138775	cg02018089
CUBN	-0.0260104	cg02018089
CXCR7	-0.012567	cg02018089
CXorf21	-0.0324469	cg02018089
CXorf57	-0.00488486	cg02018089
CXXC5	-0.0192389	cg02018089
CYB5R2	0.000297443	cg02018089
CYBASC3	-0.00282974	cg02018089
CYorf15B	-0.0186737	cg02018089
CYSLTR2	-0.0242814	cg02018089
DAD1	0.0248902	cg02018089
DCLK2	-0.00423461	cg02018089
DDX3X	0.0348523	cg02018089
DDX3Y	-0.0182649	cg02018089
DENND2D	0.00770791	cg02018089
DENND5B	-0.0281448	cg02018089
DGKA	-0.00516791	cg02018089
DGKG	-0.0527155	cg02018089
DHRS3	0.0142662	cg02018089
DLG2	0.00111438	cg02018089
DLGAP4	-0.0259991	cg02018089
DMD	0.0387313	cg02018089
DNMBP	-0.036605	cg02018089
DNMT1	0.01584	cg02018089
DOCK9	-0.000403441	cg02018089
DOK2	0.0247335	cg02018089
DPP4	1.15065e-05	cg02018089
DSC1	0.0107624	cg02018089
DSC2	-0.014462	cg02018089
DUS2L	-0.0278137	cg02018089
DUSP16	-0.00304392	cg02018089
DYRK2	0.0144247	cg02018089
E2F5	-0.00108027	cg02018089
E2F7	0.0147454	cg02018089
ECOP	-0.0310992	cg02018089
EDAR	0.0298577	cg02018089
EGR2	-0.00580208	cg02018089
EIF1AY	-0.0124976	cg02018089
ELOVL5	-0.00202593	cg02018089
ENOSF1	-0.0181859	cg02018089
ENPP2	-0.0148322	cg02018089
EPHA1	0.0255396	cg02018089
EPHA4	-0.048529	cg02018089
EPHX2	0.016784	cg02018089
ERI1	0.0129339	cg02018089
ETS1	-0.00133861	cg02018089
EZR	-0.0250743	cg02018089
FAAH2	0.0150549	cg02018089
FAM102A	-0.00492835	cg02018089
FAM110A	0.0297467	cg02018089
FAM111B	-0.0100833	cg02018089
FAM134B	0.0158111	cg02018089
FAM184A	0.0156317	cg02018089
FAM62B	-0.00381991	cg02018089
FARP2	0.0157633	cg02018089
FBXO18	-0.000305878	cg02018089
FCAR	-0.0360858	cg02018089
FCER2	-0.000404887	cg02018089
FCGR1A	-0.00275354	cg02018089
FCGR2B	-0.0404196	cg02018089
FCRL2	-0.0112074	cg02018089
FCRL3	-0.0135301	cg02018089
FCRL5	-0.0284534	cg02018089
FCRLA	-0.0110386	cg02018089
FDFT1	0.0212205	cg02018089
FGGY	-0.0395739	cg02018089
FHDC1	0.00249507	cg02018089
FHIT	0.0423736	cg02018089
FIG4	-0.0116031	cg02018089
FLJ41327	0.0128617	cg02018089
FLJ46020	0.00917621	cg02018089
FLT3LG	0.0369051	cg02018089
FMO3	-0.0255175	cg02018089
FMOD	-0.0304918	cg02018089
FYB	0.0137542	cg02018089
FYN	-0.0266344	cg02018089
FZD6	0.0012627	cg02018089
G0S2	0.015651	cg02018089
GAB1	-0.00630721	cg02018089
GAB2	-0.00262088	cg02018089
GABRB2	-0.00813769	cg02018089
GALNT14	-0.0137329	cg02018089
GATA3	0.0194346	cg02018089
GCET2	-0.020424	cg02018089
GCNT4	0.0143431	cg02018089
GGA2	-0.0176024	cg02018089
GIMAP1	0.0145474	cg02018089
GIMAP2	-0.00595401	cg02018089
GIMAP4	0.00621765	cg02018089
GIMAP5	0.0219299	cg02018089
GIMAP6	-0.00906717	cg02018089
GIMAP7	0.0387195	cg02018089
GIMAP8	-0.000500563	cg02018089
GNAI1	0.0398366	cg02018089
GPHN	-0.025871	cg02018089
GPLD1	-0.0128692	cg02018089
GPM6A	-0.0247377	cg02018089
GPR183	-0.0010555	cg02018089
GPR84	-0.0400896	cg02018089
GPRASP1	-0.0132842	cg02018089
GPT2	0.0216519	cg02018089
GRAP2	0.00989373	cg02018089
GRB2	-0.0264039	cg02018089
GRPEL2	0.0018313	cg02018089
GSTM2	-0.0275585	cg02018089
GTPBP1	0.00752942	cg02018089
GYG1	-0.0335632	cg02018089
HABP4	0.00375224	cg02018089
HAPLN3	0.0055676	cg02018089
HAVCR1	0.0256991	cg02018089
HCCS	-0.00276708	cg02018089
HCRP1	-0.0101327	cg02018089
HDHD1A	0.0165586	cg02018089
HECTD2	0.0149202	cg02018089
HELB	-0.00133213	cg02018089
HEPH	0.00203392	cg02018089
HHEX	-0.0228206	cg02018089
HIST1H3D	-0.00652614	cg02018089
HIST1H4E	0.0258282	cg02018089
HLA-DMA	-0.0343081	cg02018089
HP	-0.0450101	cg02018089
HRH4	-0.00446997	cg02018089
ICOS	0.0285559	cg02018089
ID3	-0.0252776	cg02018089
IFNGR2	-0.00693301	cg02018089
IGFBP4	0.0173194	cg02018089
IKZF2	-0.00785863	cg02018089
IL11RA	-0.0375147	cg02018089
IL12A	-0.00275826	cg02018089
IL1RL1	-0.0134182	cg02018089
IL2RB	0.0180421	cg02018089
IL4R	-0.0134913	cg02018089
IL5RA	-0.016892	cg02018089
IL6ST	0.0166881	cg02018089
IL7	-0.0149232	cg02018089
IL7R	-0.00475264	cg02018089
INADL	-0.0177493	cg02018089
INPP4A	-0.0114139	cg02018089
INPP4B	0.00939232	cg02018089
INPP5F	-0.0272773	cg02018089
IRF4	0.000330069	cg02018089
IRF8	-0.00337357	cg02018089
ITGA6	0.00552555	cg02018089
ITK	0.0192773	cg02018089
JAM2	-0.0135614	cg02018089
JARID1C	0.00878356	cg02018089
JDP2	-0.0400711	cg02018089
JUN	-0.00169796	cg02018089
KBTBD8	-0.010295	cg02018089
KCNH8	0.0437959	cg02018089
KCNN4	0.00315389	cg02018089
KHDRBS2	-0.0205791	cg02018089
KIAA0040	-0.00851323	cg02018089
KIAA0226	-0.0096865	cg02018089
KIAA0748	0.013898	cg02018089
KLF12	0.0147271	cg02018089
KLF8	-0.0242918	cg02018089
KLHL3	0.0167072	cg02018089
KLRB1	0.01874	cg02018089
KLRF1	-0.00408086	cg02018089
KMO	-0.00858839	cg02018089
KREMEN1	-0.00569349	cg02018089
LAMC1	0.000970129	cg02018089
LASS6	0.00307614	cg02018089
LAT	0.00543327	cg02018089
LDHB	0.0239906	cg02018089
LDLRAP1	0.0321564	cg02018089
LEF1	0.0140749	cg02018089
LEPROTL1	0.00740147	cg02018089
LILRA4	-0.00453576	cg02018089
LINS1	-0.00452881	cg02018089
LIX1	0.0279362	cg02018089
LOC100130950	-0.0112938	cg02018089
LPIN1	-0.00434448	cg02018089
LRIG1	-0.00467367	cg02018089
LRP6	-0.0103976	cg02018089
LRRC8C	0.0186924	cg02018089
LRRN1	-0.0388345	cg02018089
LTBP3	0.0344969	cg02018089
LYN	-0.00340354	cg02018089
MACF1	-0.0141809	cg02018089
MAF	0.0150676	cg02018089
MAL	0.00834354	cg02018089
MAN1C1	0.0320585	cg02018089
MAP2	-0.00129767	cg02018089
MAP2K6	-0.0340722	cg02018089
MAP7D2	0.0649356	cg02018089
MAPK14	-0.00557993	cg02018089
MARCH3	0.0105493	cg02018089
MARS	-0.0261155	cg02018089
MCOLN2	-0.0377361	cg02018089
MCTP2	-0.0232173	cg02018089
METTL9	0.00915714	cg02018089
MGAT4A	0.00655688	cg02018089
MGC16075	-0.0179645	cg02018089
MGC48628	0.00760366	cg02018089
MICB	-0.0269238	cg02018089
MID2	0.00697136	cg02018089
MLH3	-0.0151178	cg02018089
MLLT3	-0.000761577	cg02018089
MMP9	-0.0127322	cg02018089
MPP7	-0.00257085	cg02018089
MPRIP	-0.0110642	cg02018089
MRPS33	0.0210743	cg02018089
MYC	0.0205288	cg02018089
MYO1C	-0.00233715	cg02018089
MYO1E	-0.0124765	cg02018089
NAP1L2	0.0139043	cg02018089
NARG1L	0.021828	cg02018089
NCOA3	-0.0340823	cg02018089
NDRG2	-0.0295674	cg02018089
NEK8	0.0444511	cg02018089
NELL2	0.0318129	cg02018089
NGFRAP1	-0.025044	cg02018089
NLGN4Y	0.00303334	cg02018089
NMT2	0.0231981	cg02018089
NOG	0.057577	cg02018089
NPAT	0.0198725	cg02018089
NPCDR1	0.027413	cg02018089
NR3C2	0.0114804	cg02018089
NSF	-0.0307005	cg02018089
NT5DC3	-0.0337469	cg02018089
NUCB2	0.0155487	cg02018089
OSBPL10	-0.0201435	cg02018089
OXNAD1	0.0257133	cg02018089
PARP9	0.00736541	cg02018089
PAWR	-0.0163197	cg02018089
PAX5	-0.0154061	cg02018089
PCNXL2	0.00304103	cg02018089
PCSK5	0.0255849	cg02018089
PCYOX1	0.0205251	cg02018089
PDCD1LG2	-0.000326764	cg02018089
PDE3B	0.0225396	cg02018089
PDE4D	0.00938648	cg02018089
PDE7A	0.0136726	cg02018089
PDE7B	-0.00229058	cg02018089
PDE9A	0.0241251	cg02018089
PDK1	0.0148547	cg02018089
PEG10	0.0158467	cg02018089
PFTK1	-0.0230195	cg02018089
PGAP1	-0.0109001	cg02018089
PHEX	-0.0189985	cg02018089
PHF16	-0.0371619	cg02018089
PHF21A	-0.00244176	cg02018089
PHTF1	-0.015816	cg02018089
PIK3AP1	-0.0243383	cg02018089
PIK3R1	-0.000743041	cg02018089
PIP3-E	-0.0122923	cg02018089
PITPNC1	0.00220402	cg02018089
PKD2	-0.00138619	cg02018089
PLCB1	-0.00329316	cg02018089
PLCG1	-0.00910759	cg02018089
PLCG2	-0.0179405	cg02018089
PLCL1	0.0177196	cg02018089
PLEKHA1	-0.00622258	cg02018089
PLSCR1	-0.0118662	cg02018089
PLXDC1	0.0204034	cg02018089
PNOC	-0.00706122	cg02018089
POU2AF1	-0.00317384	cg02018089
PPAPDC1B	-0.00645145	cg02018089
PRDX1	-0.0179586	cg02018089
PRICKLE1	-0.0338573	cg02018089
PRKACB	0.00596133	cg02018089
PRKCA	0.0157925	cg02018089
PRKCE	-0.0223583	cg02018089
PRKCH	0.0181527	cg02018089
PRKCQ	-0.00550705	cg02018089
PRKX	0.0059461	cg02018089
PRKY	-0.0174037	cg02018089
PTPLA	0.0130074	cg02018089
PTPN1	-0.0269289	cg02018089
PTPN13	-0.034993	cg02018089
PTPRO	-0.0211697	cg02018089
PXK	-0.0625887	cg02018089
QSOX2	-0.00248369	cg02018089
RAB27B	1.68963e-05	cg02018089
RAG1AP1	-0.0362488	cg02018089
RALGPS1	-0.00998227	cg02018089
RAP1GAP	-0.00918081	cg02018089
RAPGEF3	-0.00402156	cg02018089
RAPGEF6	0.00903643	cg02018089
RASA3	-0.00218563	cg02018089
RASGRF1	-0.0211033	cg02018089
RASGRF2	0.00373798	cg02018089
RASGRP3	0.00358503	cg02018089
RCAN3	0.0118045	cg02018089
RECK	-0.00697515	cg02018089
REPS1	0.0102529	cg02018089
RFTN1	-0.0107402	cg02018089
RGS7	-0.0128012	cg02018089
RHOBTB2	-0.0173183	cg02018089
RICH2	0.0409201	cg02018089
RNF125	0.00758864	cg02018089
RNF144A	0.0237386	cg02018089
RNF165	0.022161	cg02018089
ROR1	-0.00344693	cg02018089
RORA	-0.00166844	cg02018089
RP4-691N24.1	0.00690188	cg02018089
RPS4Y1	-0.0110062	cg02018089
RPS4Y2	-0.0103413	cg02018089
RUNX2	0.0121362	cg02018089
S100Z	-0.00344595	cg02018089
SATB1	-0.00218399	cg02018089
SCML1	0.0151883	cg02018089
SCML4	-0.00321105	cg02018089
SEMA4B	-0.0206029	cg02018089
SEPT1	0.00619157	cg02018089
SERINC5	-0.024998	cg02018089
SERPINB6	-0.0193853	cg02018089
SERPING1	0.00548684	cg02018089
SESTD1	-0.00894733	cg02018089
SETBP1	-0.0311996	cg02018089
SFTPB	-0.00679309	cg02018089
SFXN1	-0.018413	cg02018089
SH2D1A	0.00974305	cg02018089
SH2D1B	0.00610149	cg02018089
SH3YL1	-0.0153232	cg02018089
SIPA1L1	-0.00525074	cg02018089
SLC16A10	0.00914305	cg02018089
SLC1A4	-0.0379582	cg02018089
SLC23A2	-0.0283992	cg02018089
SLC24A6	0.0219616	cg02018089
SLC26A8	-0.0137904	cg02018089
SLC2A1	0.0311226	cg02018089
SLC35D1	0.00329991	cg02018089
SLC4A7	0.00385722	cg02018089
SLC6A16	-0.039389	cg02018089
SLC7A6	0.00014114	cg02018089
SLC9A7	-0.0270499	cg02018089
SLFN5	0.00334241	cg02018089
SMG7	-0.0267929	cg02018089
SNX10	-0.00060288	cg02018089
SNX8	0.014311	cg02018089
SORCS3	0.043763	cg02018089
SPATA6	-0.0273178	cg02018089
SPEF2	-0.0189192	cg02018089
SPG20	0.000178228	cg02018089
SRPK1	0.00842448	cg02018089
SSBP2	-0.0259042	cg02018089
ST3GAL5	-0.0455157	cg02018089
STARD7	-0.0190622	cg02018089
STAT4	0.00847515	cg02018089
STK39	-0.0102027	cg02018089
STS	-0.0237046	cg02018089
STX7	0.00766458	cg02018089
SYK	-0.0516221	cg02018089
SYNJ1	0.00401011	cg02018089
SYNJ2	-0.0221622	cg02018089
SYT17	-0.0105064	cg02018089
SYVN1	0.000507015	cg02018089
TARBP1	0.0137258	cg02018089
TBC1D1	-0.0390312	cg02018089
TBC1D4	0.0305115	cg02018089
TC2N	0.00855426	cg02018089
TCEA3	-0.00189475	cg02018089
TCF4	-0.00528947	cg02018089
TCF7	0.0224501	cg02018089
TCL6	-0.00276717	cg02018089
TEAD2	-0.020919	cg02018089
THEM4	-0.00864895	cg02018089
TIAM1	-0.025594	cg02018089
TIFA	-0.015285	cg02018089
TIMELESS	-0.0159549	cg02018089
TMC8	0.0244748	cg02018089
TMEM106B	0.0239378	cg02018089
TMEM173	-0.00145205	cg02018089
TMEM204	0.00709123	cg02018089
TMEM66	0.0192652	cg02018089
TMSB4Y	-0.0170222	cg02018089
TNFRSF13C	-0.0135914	cg02018089
TNFSF8	-0.0194597	cg02018089
TNIK	0.0105442	cg02018089
TNIP1	-0.00483457	cg02018089
TNRC6C	-0.0190994	cg02018089
TOR1AIP2	0.0190151	cg02018089
TP53I11	-0.000539718	cg02018089
TP53I3	-0.0281329	cg02018089
TPP2	0.00564175	cg02018089
TRAF3IP3	-0.013401	cg02018089
TRAK1	-0.03593	cg02018089
TRAM2	-0.00209823	cg02018089
TRAT1	4.64565e-05	cg02018089
TRAV8-3	0.024368	cg02018089
TRIB2	0.00942795	cg02018089
TRIM25	0.00290076	cg02018089
TRIM4	-0.0440856	cg02018089
TRIM6-TRIM34	-0.0102525	cg02018089
TRPC1	0.020163	cg02018089
TSHZ2	-0.000381429	cg02018089
TSPAN18	0.00992747	cg02018089
TTC39B	0.0165904	cg02018089
TTC39C	-0.00540096	cg02018089
TTTY10	-0.0263479	cg02018089
TUBB1	0.00948504	cg02018089
TXK	0.00845243	cg02018089
TXLNB	-0.0336999	cg02018089
UBA1	-0.0096334	cg02018089
UBASH3A	0.0276482	cg02018089
UBASH3B	-0.0255836	cg02018089
UBE2J1	-0.0123822	cg02018089
UGCG	-0.0324281	cg02018089
ULK2	-0.0298457	cg02018089
USP6NL	0.0158484	cg02018089
USP9Y	-0.0177376	cg02018089
UTX	0.00704657	cg02018089
UTY	-0.0129008	cg02018089
VAV2	-0.0152004	cg02018089
VSIG1	0.0266914	cg02018089
VSIG4	0.0120684	cg02018089
WASF1	-0.0197255	cg02018089
WDFY4	-0.0241478	cg02018089
WDR7	-0.00786879	cg02018089
WDR91	-0.0247998	cg02018089
WEE1	-0.03149	cg02018089
WNT16	0.00851876	cg02018089
WWC2	-0.00644432	cg02018089
WWP1	-0.0015926	cg02018089
XKRX	0.00767129	cg02018089
ZAP70	0.0122713	cg02018089
ZBTB32	-0.00824992	cg02018089
ZCCHC14	-0.0111231	cg02018089
ZDHHC23	-0.0127325	cg02018089
ZFP64	-0.0166535	cg02018089
ZFX	0.0105628	cg02018089
ZFY	-0.00859211	cg02018089
ZFYVE9	0.00809827	cg02018089
ZNF33B	0.00790229	cg02018089
ZNF415	-0.0342418	cg02018089
ZNF438	-0.0203538	cg02018089
AAK1	-0.0302227	cg14299483
ABCA6	0.0340728	cg14299483
ABCA9	0.0486605	cg14299483
ABCB4	0.0116152	cg14299483
ABCD2	0.0112658	cg14299483
ABLIM1	0.0346507	cg14299483
ACADSB	0.0158005	cg14299483
ACSL1	-0.00361192	cg14299483
ACTA2	0.0204204	cg14299483
ACVR2A	-0.00762383	cg14299483
ADAM23	-0.0531153	cg14299483
ADAM29	-0.00338287	cg14299483
ADAMDEC1	0.00425577	cg14299483
ADAMTS6	0.0338199	cg14299483
ADPRH	-0.0231273	cg14299483
AGPAT5	0.0171468	cg14299483
AIM2	0.00258881	cg14299483
AK5	0.0490721	cg14299483
AKR1C3	-0.0441312	cg14299483
AKR1CL2	-0.051648	cg14299483
AKT3	-0.022087	cg14299483
ALOX15	-0.0557981	cg14299483
ALOX5	-0.00255835	cg14299483
AMFR	0.0171466	cg14299483
ANGPTL1	0.0181798	cg14299483
ANK3	-0.00397083	cg14299483
ANKRD22	0.0483073	cg14299483
ANKRD55	0.00452779	cg14299483
ANTXR2	0.0163764	cg14299483
ANXA3	-0.00375794	cg14299483
ANXA4	-0.026411	cg14299483
AP1S3	-0.0100075	cg14299483
AP3M2	0.0132574	cg14299483
APBA2	0.055441	cg14299483
APBB1	0.053539	cg14299483
APBB2	0.00394713	cg14299483
APOBEC3G	0.0429028	cg14299483
APOD	0.0279494	cg14299483
AQP3	0.00287014	cg14299483
ARG1	0.0173431	cg14299483
ARHGAP10	0.00614161	cg14299483
ARHGAP17	0.0356994	cg14299483
ARHGAP24	-0.000106617	cg14299483
ARHGEF6	0.00928193	cg14299483
ARL4C	-0.00542847	cg14299483
ARRB1	-0.0241563	cg14299483
ATP10A	0.0115395	cg14299483
ATP8B2	-0.00381639	cg14299483
ATXN1	-0.0148675	cg14299483
AZIN1	0.0458023	cg14299483
BAG3	0.0187818	cg14299483
BCAR3	-0.00140517	cg14299483
BCL11A	0.00489377	cg14299483
BCL11B	0.0335622	cg14299483
BCL2L11	-0.0355845	cg14299483
BCL6	0.00588893	cg14299483
BEND4	0.0397565	cg14299483
BEX2	0.0397267	cg14299483
BLK	0.00889394	cg14299483
BLNK	0.023962	cg14299483
BMF	0.0120103	cg14299483
BMP2K	-0.00933881	cg14299483
BMPR2	0.00248311	cg14299483
BRWD2	0.0293108	cg14299483
BTBD11	-0.019149	cg14299483
BTG2	-0.0317273	cg14299483
BTK	-0.0167973	cg14299483
C11orf24	-0.00151522	cg14299483
C11orf80	0.0520346	cg14299483
C13orf18	0.0435467	cg14299483
C15orf54	-0.000235873	cg14299483
C17orf48	0.0175349	cg14299483
C17orf87	-0.0221086	cg14299483
C17orf99	0.0115349	cg14299483
C1orf113	0.0224256	cg14299483
C1orf129	0.0425195	cg14299483
C1orf220	0.0378756	cg14299483
C20orf72	0.024828	cg14299483
C2orf46	-0.0435111	cg14299483
C4orf34	0.0410545	cg14299483
C5	0.0576977	cg14299483
C5orf32	0.000570149	cg14299483
C5orf39	0.0250329	cg14299483
C6orf10	0.0126198	cg14299483
C6orf106	-0.0399429	cg14299483
C9orf130	0.00464527	cg14299483
C9orf156	0.00557348	cg14299483
C9orf45	0.0321927	cg14299483
C9orf84	0.00457868	cg14299483
C9orf91	0.0349118	cg14299483
CABLES1	0.0243549	cg14299483
CACNA1E	0.0318116	cg14299483
CACNA1I	0.00919548	cg14299483
CAMK2D	0.0407022	cg14299483
CAMK4	-0.0123338	cg14299483
CAMSAP1L1	-0.0342469	cg14299483
CAPN3	0.0161745	cg14299483
CASP10	-0.0399552	cg14299483
CASP5	0.0138584	cg14299483
CASP6	0.000123049	cg14299483
CCDC104	-0.0341124	cg14299483
CCDC50	-0.0228347	cg14299483
CCDC68	0.01345	cg14299483
CCR3	-0.0362725	cg14299483
CCR4	-0.0374717	cg14299483
CD180	0.0368942	cg14299483
CD19	0.0237925	cg14299483
CD2	-0.00462804	cg14299483
CD200	0.0504732	cg14299483
CD200R1	-0.0198086	cg14299483
CD226	0.0254534	cg14299483
CD247	-0.0191229	cg14299483
CD274	-0.0128886	cg14299483
CD28	-0.0209483	cg14299483
CD37	0.0247225	cg14299483
CD3D	0.0129937	cg14299483
CD3E	0.000702196	cg14299483
CD3G	0.0244875	cg14299483
CD4	-0.0187794	cg14299483
CD40	0.0401664	cg14299483
CD40LG	0.000128988	cg14299483
CD53	-0.0176305	cg14299483
CD59	0.0140275	cg14299483
CD6	0.0398118	cg14299483
CD83	0.0250725	cg14299483
CD96	0.0234268	cg14299483
CDC14A	-0.0346	cg14299483
CDK6	0.00534834	cg14299483
CDR2	0.0365095	cg14299483
CEACAM1	0.0138915	cg14299483
CELSR1	0.0444332	cg14299483
CHD3	-0.0174462	cg14299483
CKAP4	-0.0110158	cg14299483
CLC	-0.0466575	cg14299483
CLCN4	0.0455722	cg14299483
CLEC17A	0.0222453	cg14299483
CLEC4D	0.0232782	cg14299483
CLECL1	0.0137584	cg14299483
CLIC4	0.0224438	cg14299483
CLIP4	-0.0133464	cg14299483
CLMN	-0.00651847	cg14299483
CLNK	0.00754804	cg14299483
CLUAP1	0.0209427	cg14299483
COL4A3	0.0443665	cg14299483
COL4A4	0.0396063	cg14299483
CPEB4	-0.0291326	cg14299483
CREB3L2	0.00627287	cg14299483
CTNNA1	-0.0101686	cg14299483
CTSH	-0.0236652	cg14299483
CUBN	0.0145519	cg14299483
CXCR7	-0.0392303	cg14299483
CXorf21	0.0157437	cg14299483
CXorf57	0.00524532	cg14299483
CXXC5	0.00828899	cg14299483
CYB5R2	0.0181546	cg14299483
CYBASC3	0.0321497	cg14299483
CYorf15B	-0.175019	cg14299483
CYSLTR2	-0.0542529	cg14299483
DAD1	0.0397856	cg14299483
DCLK2	0.0396917	cg14299483
DDX3X	0.124499	cg14299483
DDX3Y	-0.181235	cg14299483
DENND2D	-0.00295841	cg14299483
DENND5B	0.0514275	cg14299483
DGKA	0.0245254	cg14299483
DGKG	0.029758	cg14299483
DHRS3	0.000526553	cg14299483
DLG2	0.0025536	cg14299483
DLGAP4	0.0126418	cg14299483
DMD	0.0297983	cg14299483
DNMBP	0.0379156	cg14299483
DNMT1	0.0292978	cg14299483
DOCK9	0.03203	cg14299483
DOK2	-0.0224408	cg14299483
DPP4	-0.00964211	cg14299483
DSC1	-0.0287954	cg14299483
DSC2	0.0157968	cg14299483
DUS2L	0.0228696	cg14299483
DUSP16	0.00414616	cg14299483
DYRK2	0.00770601	cg14299483
E2F5	0.021983	cg14299483
E2F7	0.032095	cg14299483
ECOP	0.0367979	cg14299483
EDAR	-0.0213632	cg14299483
EGR2	0.0400714	cg14299483
EIF1AY	-0.18211	cg14299483
ELOVL5	0.0318701	cg14299483
ENOSF1	0.0112992	cg14299483
ENPP2	0.00640127	cg14299483
EPHA1	-0.00465314	cg14299483
EPHA4	-0.0178158	cg14299483
EPHX2	0.00621052	cg14299483
ERI1	-6.81673e-05	cg14299483
ETS1	0.0144634	cg14299483
EZR	0.013865	cg14299483
FAAH2	0.00601679	cg14299483
FAM102A	0.0242354	cg14299483
FAM110A	-0.0138097	cg14299483
FAM111B	0.0138016	cg14299483
FAM134B	0.0153102	cg14299483
FAM184A	0.0217492	cg14299483
FAM62B	0.0167167	cg14299483
FARP2	0.0164615	cg14299483
FBXO18	0.0306096	cg14299483
FCAR	-0.016703	cg14299483
FCER2	0.0598825	cg14299483
FCGR1A	0.00997604	cg14299483
FCGR2B	0.0477972	cg14299483
FCRL2	0.0289756	cg14299483
FCRL3	0.0595513	cg14299483
FCRL5	0.0210694	cg14299483
FCRLA	0.000435329	cg14299483
FDFT1	0.0623317	cg14299483
FGGY	0.0158762	cg14299483
FHDC1	0.0170479	cg14299483
FHIT	0.0405722	cg14299483
FIG4	-0.00209645	cg14299483
FLJ41327	0.017117	cg14299483
FLJ46020	0.0305317	cg14299483
FLT3LG	0.0170193	cg14299483
FMO3	0.0414365	cg14299483
FMOD	0.0266187	cg14299483
FYB	-0.0218674	cg14299483
FYN	-0.0467913	cg14299483
FZD6	-0.0604548	cg14299483
G0S2	0.0252292	cg14299483
GAB1	0.0554322	cg14299483
GAB2	0.0155833	cg14299483
GABRB2	0.0240953	cg14299483
GALNT14	-0.000224026	cg14299483
GATA3	-0.0314926	cg14299483
GCET2	0.0217347	cg14299483
GCNT4	-0.00547326	cg14299483
GGA2	0.0453678	cg14299483
GIMAP1	-0.0154986	cg14299483
GIMAP2	0.0122579	cg14299483
GIMAP4	-0.0271216	cg14299483
GIMAP5	-0.0294251	cg14299483
GIMAP6	-0.00925021	cg14299483
GIMAP7	-0.0188389	cg14299483
GIMAP8	-0.0560344	cg14299483
GNAI1	-0.00698703	cg14299483
GPHN	0.0322565	cg14299483
GPLD1	-0.000888859	cg14299483
GPM6A	0.0322026	cg14299483
GPR183	0.0222419	cg14299483
GPR84	-0.0219425	cg14299483
GPRASP1	0.0455667	cg14299483
GPT2	0.0314304	cg14299483
GRAP2	0.0414477	cg14299483
GRB2	0.0113458	cg14299483
GRPEL2	-0.0186026	cg14299483
GSTM2	-0.0277862	cg14299483
GTPBP1	0.041637	cg14299483
GYG1	-0.0408682	cg14299483
HABP4	-0.00801443	cg14299483
HAPLN3	-0.0139628	cg14299483
HAVCR1	0.00848082	cg14299483
HCCS	0.0363955	cg14299483
HCRP1	-0.0427625	cg14299483
HDHD1A	0.0625618	cg14299483
HECTD2	0.000886752	cg14299483
HELB	0.0152725	cg14299483
HEPH	0.0823951	cg14299483
HHEX	0.00895244	cg14299483
HIST1H3D	0.0121135	cg14299483
HIST1H4E	-0.0120083	cg14299483
HLA-DMA	0.00517318	cg14299483
HP	-0.0226715	cg14299483
HRH4	-0.0311489	cg14299483
ICOS	0.0143299	cg14299483
ID3	0.0306586	cg14299483
IFNGR2	0.021897	cg14299483
IGFBP4	0.0228775	cg14299483
IKZF2	-0.0300611	cg14299483
IL11RA	0.0131389	cg14299483
IL12A	0.0221124	cg14299483
IL1RL1	-0.0885057	cg14299483
IL2RB	-0.00380397	cg14299483
IL4R	0.0246525	cg14299483
IL5RA	-0.0493017	cg14299483
IL6ST	0.010465	cg14299483
IL7	0.00299694	cg14299483
IL7R	-0.0465872	cg14299483
INADL	-0.0094586	cg14299483
INPP4A	-0.0293796	cg14299483
INPP4B	-0.0131777	cg14299483
INPP5F	0.0207012	cg14299483
IRF4	0.0204904	cg14299483
IRF8	0.0283844	cg14299483
ITGA6	0.0127798	cg14299483
ITK	0.00976042	cg14299483
JAM2	-0.00905901	cg14299483
JARID1C	0.11947	cg14299483
JDP2	0.0078119	cg14299483
JUN	-0.00513367	cg14299483
KBTBD8	0.0242736	cg14299483
KCNH8	0.0283746	cg14299483
KCNN4	0.00552835	cg14299483
KHDRBS2	0.0258276	cg14299483
KIAA0040	0.0135613	cg14299483
KIAA0226	0.0036989	cg14299483
KIAA0748	0.00646827	cg14299483
KLF12	0.0334349	cg14299483
KLF8	0.0297915	cg14299483
KLHL3	-0.00869559	cg14299483
KLRB1	0.0222944	cg14299483
KLRF1	0.00411372	cg14299483
KMO	0.0175028	cg14299483
KREMEN1	0.00487765	cg14299483
LAMC1	0.0399326	cg14299483
LASS6	0.0221778	cg14299483
LAT	0.0394274	cg14299483
LDHB	0.0337315	cg14299483
LDLRAP1	-0.00374928	cg14299483
LEF1	0.0311698	cg14299483
LEPROTL1	0.0163296	cg14299483
LILRA4	0.00728658	cg14299483
LINS1	0.0287485	cg14299483
LIX1	0.00833201	cg14299483
LOC100130950	0.00511042	cg14299483
LPIN1	-0.0118994	cg14299483
LRIG1	-0.0159269	cg14299483
LRP6	0.00528602	cg14299483
LRRC8C	-0.00359012	cg14299483
LRRN1	0.0121559	cg14299483
LTBP3	0.00490567	cg14299483
LYN	-0.0323481	cg14299483
MACF1	-0.0381899	cg14299483
MAF	0.00978787	cg14299483
MAL	0.00065713	cg14299483
MAN1C1	0.0104116	cg14299483
MAP2	0.0195264	cg14299483
MAP2K6	0.00755364	cg14299483
MAP7D2	0.0989122	cg14299483
MAPK14	-0.0352486	cg14299483
MARCH3	0.0329598	cg14299483
MARS	-0.00195076	cg14299483
MCOLN2	0.0487608	cg14299483
MCTP2	0.00695904	cg14299483
METTL9	0.00561605	cg14299483
MGAT4A	-0.0153486	cg14299483
MGC16075	0.0289694	cg14299483
MGC48628	-0.0155126	cg14299483
MICB	-0.0223117	cg14299483
MID2	-0.000610167	cg14299483
MLH3	0.031575	cg14299483
MLLT3	0.0506233	cg14299483
MMP9	0.0131559	cg14299483
MPP7	-0.0421443	cg14299483
MPRIP	-0.0289237	cg14299483
MRPS33	-0.013237	cg14299483
MYC	-0.00367398	cg14299483
MYO1C	0.0500847	cg14299483
MYO1E	0.0449866	cg14299483
NAP1L2	-0.0176881	cg14299483
NARG1L	0.035293	cg14299483
NCOA3	0.0310793	cg14299483
NDRG2	-0.00342554	cg14299483
NEK8	0.0420317	cg14299483
NELL2	0.00504221	cg14299483
NGFRAP1	0.00637363	cg14299483
NLGN4Y	-0.0744743	cg14299483
NMT2	0.00709544	cg14299483
NOG	0.0240417	cg14299483
NPAT	0.03536	cg14299483
NPCDR1	0.0312992	cg14299483
NR3C2	0.0173976	cg14299483
NSF	0.0153372	cg14299483
NT5DC3	0.0437994	cg14299483
NUCB2	0.0290646	cg14299483
OSBPL10	0.0334959	cg14299483
OXNAD1	0.0307372	cg14299483
PARP9	0.0249511	cg14299483
PAWR	0.053627	cg14299483
PAX5	0.0386002	cg14299483
PCNXL2	-0.000945689	cg14299483
PCSK5	0.0194442	cg14299483
PCYOX1	-0.0155751	cg14299483
PDCD1LG2	0.0236331	cg14299483
PDE3B	0.0357683	cg14299483
PDE4D	-0.0754646	cg14299483
PDE7A	0.0486648	cg14299483
PDE7B	0.0078547	cg14299483
PDE9A	-0.00119348	cg14299483
PDK1	0.00278122	cg14299483
PEG10	0.0120735	cg14299483
PFTK1	0.0223343	cg14299483
PGAP1	-0.0215102	cg14299483
PHEX	0.0249721	cg14299483
PHF16	0.0130277	cg14299483
PHF21A	-0.00223516	cg14299483
PHTF1	5.6929e-05	cg14299483
PIK3AP1	0.00879019	cg14299483
PIK3R1	-0.0396495	cg14299483
PIP3-E	-0.0162462	cg14299483
PITPNC1	0.011986	cg14299483
PKD2	-0.0259311	cg14299483
PLCB1	-0.0364023	cg14299483
PLCG1	0.0346248	cg14299483
PLCG2	-0.00230715	cg14299483
PLCL1	0.0258338	cg14299483
PLEKHA1	0.0283752	cg14299483
PLSCR1	-0.0236174	cg14299483
PLXDC1	0.012561	cg14299483
PNOC	0.00511498	cg14299483
POU2AF1	0.0467964	cg14299483
PPAPDC1B	0.0452128	cg14299483
PRDX1	0.000748458	cg14299483
PRICKLE1	0.0379304	cg14299483
PRKACB	0.00247871	cg14299483
PRKCA	0.0409174	cg14299483
PRKCE	0.00615035	cg14299483
PRKCH	-0.00641387	cg14299483
PRKCQ	0.00371989	cg14299483
PRKX	0.115899	cg14299483
PRKY	-0.159922	cg14299483
PTPLA	0.0440575	cg14299483
PTPN1	0.0130998	cg14299483
PTPN13	-0.0228313	cg14299483
PTPRO	0.0296314	cg14299483
PXK	-0.0264751	cg14299483
QSOX2	0.00726622	cg14299483
RAB27B	0.00930331	cg14299483
RAG1AP1	0.0306352	cg14299483
RALGPS1	0.0267471	cg14299483
RAP1GAP	0.00645086	cg14299483
RAPGEF3	0.0384394	cg14299483
RAPGEF6	0.00902531	cg14299483
RASA3	0.0264423	cg14299483
RASGRF1	0.0522352	cg14299483
RASGRF2	0.0118745	cg14299483
RASGRP3	0.0477403	cg14299483
RCAN3	-0.00093176	cg14299483
RECK	-0.0056181	cg14299483
REPS1	-0.0163635	cg14299483
RFTN1	-0.018528	cg14299483
RGS7	0.0411013	cg14299483
RHOBTB2	0.0602077	cg14299483
RICH2	0.0240763	cg14299483
RNF125	0.011802	cg14299483
RNF144A	0.0356396	cg14299483
RNF165	-0.0222274	cg14299483
ROR1	0.0234856	cg14299483
RORA	0.00598554	cg14299483
RP4-691N24.1	0.0256341	cg14299483
RPS4Y1	-0.171831	cg14299483
RPS4Y2	-0.143567	cg14299483
RUNX2	-0.0488186	cg14299483
S100Z	-0.0609491	cg14299483
SATB1	0.00592941	cg14299483
SCML1	0.0184801	cg14299483
SCML4	0.0205561	cg14299483
SEMA4B	0.0206128	cg14299483
SEPT1	0.0196322	cg14299483
SERINC5	0.0249885	cg14299483
SERPINB6	-0.0421043	cg14299483
SERPING1	0.00817889	cg14299483
SESTD1	0.0264779	cg14299483
SETBP1	0.0100041	cg14299483
SFTPB	0.0348928	cg14299483
SFXN1	-0.0173781	cg14299483
SH2D1A	-0.010254	cg14299483
SH2D1B	-0.0273326	cg14299483
SH3YL1	0.0162941	cg14299483
SIPA1L1	0.0525481	cg14299483
SLC16A10	0.0286369	cg14299483
SLC1A4	-0.0251547	cg14299483
SLC23A2	0.0311444	cg14299483
SLC24A6	0.00350488	cg14299483
SLC26A8	-0.0224871	cg14299483
SLC2A1	0.0529541	cg14299483
SLC35D1	-0.0425845	cg14299483
SLC4A7	0.00435693	cg14299483
SLC6A16	0.0704618	cg14299483
SLC7A6	0.0453743	cg14299483
SLC9A7	0.030382	cg14299483
SLFN5	0.0110778	cg14299483
SMG7	0.0111869	cg14299483
SNX10	0.00581303	cg14299483
SNX8	0.0197251	cg14299483
SORCS3	0.0110306	cg14299483
SPATA6	-0.0209792	cg14299483
SPEF2	0.00655985	cg14299483
SPG20	0.0161879	cg14299483
SRPK1	-0.00617437	cg14299483
SSBP2	-0.0299318	cg14299483
ST3GAL5	0.00928161	cg14299483
STARD7	-0.015558	cg14299483
STAT4	0.0113158	cg14299483
STK39	-0.0105818	cg14299483
STS	0.0645768	cg14299483
STX7	0.00905829	cg14299483
SYK	0.0269769	cg14299483
SYNJ1	0.0362602	cg14299483
SYNJ2	-0.026877	cg14299483
SYT17	0.0160912	cg14299483
SYVN1	0.0329139	cg14299483
TARBP1	-0.00516019	cg14299483
TBC1D1	0.00580072	cg14299483
TBC1D4	-0.0204314	cg14299483
TC2N	0.0208288	cg14299483
TCEA3	-0.0142076	cg14299483
TCF4	0.0214606	cg14299483
TCF7	-0.0091464	cg14299483
TCL6	0.0285106	cg14299483
TEAD2	0.031732	cg14299483
THEM4	0.000494969	cg14299483
TIAM1	-0.0209321	cg14299483
TIFA	0.0199339	cg14299483
TIMELESS	0.0565466	cg14299483
TMC8	0.0402841	cg14299483
TMEM106B	0.00897734	cg14299483
TMEM173	-0.0272888	cg14299483
TMEM204	-0.00666688	cg14299483
TMEM66	0.0293406	cg14299483
TMSB4Y	-0.132057	cg14299483
TNFRSF13C	0.0197308	cg14299483
TNFSF8	-0.0183419	cg14299483
TNIK	-0.00683998	cg14299483
TNIP1	-0.0135804	cg14299483
TNRC6C	0.0226275	cg14299483
TOR1AIP2	-0.0163217	cg14299483
TP53I11	0.0062543	cg14299483
TP53I3	0.0123331	cg14299483
TPP2	0.0195245	cg14299483
TRAF3IP3	-0.0274794	cg14299483
TRAK1	0.00258297	cg14299483
TRAM2	0.0166534	cg14299483
TRAT1	0.00529166	cg14299483
TRAV8-3	0.0468029	cg14299483
TRIB2	-0.0087472	cg14299483
TRIM25	0.000651999	cg14299483
TRIM4	-0.0522137	cg14299483
TRIM6-TRIM34	0.0123034	cg14299483
TRPC1	0.0558908	cg14299483
TSHZ2	0.0116561	cg14299483
TSPAN18	0.00884995	cg14299483
TTC39B	0.0378544	cg14299483
TTC39C	-0.0120024	cg14299483
TTTY10	-0.150602	cg14299483
TUBB1	0.0202288	cg14299483
TXK	0.011185	cg14299483
TXLNB	0.0055461	cg14299483
UBA1	0.072715	cg14299483
UBASH3A	0.0196268	cg14299483
UBASH3B	0.0351837	cg14299483
UBE2J1	0.00735116	cg14299483
UGCG	0.0129234	cg14299483
ULK2	-0.041126	cg14299483
USP6NL	0.0323764	cg14299483
USP9Y	-0.170271	cg14299483
UTX	0.172246	cg14299483
UTY	-0.175422	cg14299483
VAV2	0.0273881	cg14299483
VSIG1	0.0180764	cg14299483
VSIG4	0.0739664	cg14299483
WASF1	0.00282577	cg14299483
WDFY4	0.0272724	cg14299483
WDR7	-0.0209467	cg14299483
WDR91	-0.000600732	cg14299483
WEE1	0.0149398	cg14299483
WNT16	0.0310154	cg14299483
WWC2	-0.0482587	cg14299483
WWP1	0.00110767	cg14299483
XKRX	0.038198	cg14299483
ZAP70	-0.009083	cg14299483
ZBTB32	0.0131511	cg14299483
ZCCHC14	-0.0157247	cg14299483
ZDHHC23	-0.0256015	cg14299483
ZFP64	0.00136408	cg14299483
ZFX	0.153829	cg14299483
ZFY	-0.156995	cg14299483
ZFYVE9	0.00666726	cg14299483
ZNF33B	-0.0275154	cg14299483
ZNF415	0.0241785	cg14299483
ZNF438	-0.0105361	cg14299483
AAK1	-0.159175	cg01763090
ABCA6	0.19512	cg01763090
ABCA9	0.204936	cg01763090
ABCB4	0.0658165	cg01763090
ABCD2	-0.0779103	cg01763090
ABLIM1	-0.158319	cg01763090
ACADSB	-0.056055	cg01763090
ACSL1	0.00387515	cg01763090
ACTA2	0.0374773	cg01763090
ACVR2A	-0.0543326	cg01763090
ADAM23	-0.114237	cg01763090
ADAM29	0.0480317	cg01763090
ADAMDEC1	0.064388	cg01763090
ADAMTS6	0.117915	cg01763090
ADPRH	0.113676	cg01763090
AGPAT5	0.107129	cg01763090
AIM2	0.090685	cg01763090
AK5	-0.112538	cg01763090
AKR1C3	-0.0227428	cg01763090
AKR1CL2	-0.0890894	cg01763090
AKT3	-0.0675634	cg01763090
ALOX15	-0.0300269	cg01763090
ALOX5	0.0587618	cg01763090
AMFR	0.0744293	cg01763090
ANGPTL1	0.0753454	cg01763090
ANK3	-0.133219	cg01763090
ANKRD22	0.047018	cg01763090
ANKRD55	-0.032353	cg01763090
ANTXR2	0.0501861	cg01763090
ANXA3	0.0124524	cg01763090
ANXA4	0.0656051	cg01763090
AP1S3	0.0886707	cg01763090
AP3M2	-0.0780104	cg01763090
APBA2	-0.0827134	cg01763090
APBB1	-0.0823193	cg01763090
APBB2	0.0295116	cg01763090
APOBEC3G	0.077281	cg01763090
APOD	0.137839	cg01763090
AQP3	-0.114397	cg01763090
ARG1	0.0885085	cg01763090
ARHGAP10	-0.0422462	cg01763090
ARHGAP17	0.0743327	cg01763090
ARHGAP24	0.140067	cg01763090
ARHGEF6	-0.0799281	cg01763090
ARL4C	-0.066593	cg01763090
ARRB1	-0.0615465	cg01763090
ATP10A	-0.0741722	cg01763090
ATP8B2	-0.104084	cg01763090
ATXN1	0.0519471	cg01763090
AZIN1	0.0520209	cg01763090
BAG3	-0.036737	cg01763090
BCAR3	0.101128	cg01763090
BCL11A	0.0941327	cg01763090
BCL11B	-0.106291	cg01763090
BCL2L11	0.0267289	cg01763090
BCL6	0.00100839	cg01763090
BEND4	0.100431	cg01763090
BEX2	-0.0641078	cg01763090
BLK	0.0930594	cg01763090
BLNK	0.0496919	cg01763090
BMF	0.105715	cg01763090
BMP2K	0.0563513	cg01763090
BMPR2	0.142545	cg01763090
BRWD2	0.101768	cg01763090
BTBD11	-0.109354	cg01763090
BTG2	0.0764158	cg01763090
BTK	0.0689561	cg01763090
C11orf24	0.111643	cg01763090
C11orf80	0.114492	cg01763090
C13orf18	0.0991609	cg01763090
C15orf54	-0.0797834	cg01763090
C17orf48	-0.058696	cg01763090
C17orf87	0.0911723	cg01763090
C17orf99	0.0488903	cg01763090
C1orf113	0.0849156	cg01763090
C1orf129	0.161479	cg01763090
C1orf220	0.0644443	cg01763090
C20orf72	0.075708	cg01763090
C2orf46	-0.0169489	cg01763090
C4orf34	0.104502	cg01763090
C5	0.0820568	cg01763090
C5orf32	0.0474354	cg01763090
C5orf39	-0.089177	cg01763090
C6orf10	0.098874	cg01763090
C6orf106	0.0763991	cg01763090
C9orf130	-0.00981109	cg01763090
C9orf156	-0.0492545	cg01763090
C9orf45	0.0328449	cg01763090
C9orf84	-0.0156289	cg01763090
C9orf91	0.0696059	cg01763090
CABLES1	0.157575	cg01763090
CACNA1E	0.0094804	cg01763090
CACNA1I	-0.0336067	cg01763090
CAMK2D	0.0833554	cg01763090
CAMK4	-0.165117	cg01763090
CAMSAP1L1	-0.0682686	cg01763090
CAPN3	0.0882292	cg01763090
CASP10	-0.0582157	cg01763090
CASP5	-0.020673	cg01763090
CASP6	-0.0712945	cg01763090
CCDC104	-0.0580484	cg01763090
CCDC50	0.0687048	cg01763090
CCDC68	0.0617876	cg01763090
CCR3	-0.0605506	cg01763090
CCR4	-0.11582	cg01763090
CD180	0.029728	cg01763090
CD19	0.0887255	cg01763090
CD2	-0.122806	cg01763090
CD200	0.095663	cg01763090
CD200R1	-0.0903342	cg01763090
CD226	-0.0974894	cg01763090
CD247	-0.0724857	cg01763090
CD274	0.0199336	cg01763090
CD28	-0.197636	cg01763090
CD37	0.0574145	cg01763090
CD3D	-0.140375	cg01763090
CD3E	-0.167253	cg01763090
CD3G	-0.13771	cg01763090
CD4	-0.0869288	cg01763090
CD40	0.0666801	cg01763090
CD40LG	-0.142985	cg01763090
CD53	0.0289713	cg01763090
CD59	0.00421604	cg01763090
CD6	-0.0836361	cg01763090
CD83	0.0609155	cg01763090
CD96	-0.14089	cg01763090
CDC14A	-0.132301	cg01763090
CDK6	-0.076769	cg01763090
CDR2	-0.146829	cg01763090
CEACAM1	0.0467577	cg01763090
CELSR1	0.118732	cg01763090
CHD3	-0.0779362	cg01763090
CKAP4	0.0820597	cg01763090
CLC	-0.0289836	cg01763090
CLCN4	0.0890303	cg01763090
CLEC17A	0.0782233	cg01763090
CLEC4D	0.0690884	cg01763090
CLECL1	0.0809637	cg01763090
CLIC4	0.0510586	cg01763090
CLIP4	-0.0697649	cg01763090
CLMN	0.0486737	cg01763090
CLNK	0.177638	cg01763090
CLUAP1	-0.122761	cg01763090
COL4A3	0.0549299	cg01763090
COL4A4	0.0738716	cg01763090
CPEB4	0.0413175	cg01763090
CREB3L2	0.119417	cg01763090
CTNNA1	0.0487414	cg01763090
CTSH	0.0703958	cg01763090
CUBN	-0.0905547	cg01763090
CXCR7	-0.0563319	cg01763090
CXorf21	0.0749008	cg01763090
CXorf57	-0.117646	cg01763090
CXXC5	0.132849	cg01763090
CYB5R2	0.0670208	cg01763090
CYBASC3	0.0909564	cg01763090
CYorf15B	-0.0768412	cg01763090
CYSLTR2	-0.0314976	cg01763090
DAD1	0.0838918	cg01763090
DCLK2	0.133013	cg01763090
DDX3X	0.0193457	cg01763090
DDX3Y	-0.0724425	cg01763090
DENND2D	-0.06661	cg01763090
DENND5B	0.0951997	cg01763090
DGKA	-0.0852715	cg01763090
DGKG	0.113198	cg01763090
DHRS3	-0.0912673	cg01763090
DLG2	0.0951243	cg01763090
DLGAP4	0.0683152	cg01763090
DMD	0.082657	cg01763090
DNMBP	0.168931	cg01763090
DNMT1	-0.0624574	cg01763090
DOCK9	-0.146998	cg01763090
DOK2	-0.0314202	cg01763090
DPP4	-0.159776	cg01763090
DSC1	-0.0713126	cg01763090
DSC2	0.0560872	cg01763090
DUS2L	0.118437	cg01763090
DUSP16	-0.15612	cg01763090
DYRK2	-0.0996994	cg01763090
E2F5	0.100622	cg01763090
E2F7	0.0892435	cg01763090
ECOP	0.132013	cg01763090
EDAR	-0.0379831	cg01763090
EGR2	0.111417	cg01763090
EIF1AY	-0.0744913	cg01763090
ELOVL5	0.0757488	cg01763090
ENOSF1	-0.11053	cg01763090
ENPP2	0.117595	cg01763090
EPHA1	-0.071707	cg01763090
EPHA4	-0.149979	cg01763090
EPHX2	-0.119104	cg01763090
ERI1	0.0331248	cg01763090
ETS1	-0.119423	cg01763090
EZR	0.0739429	cg01763090
FAAH2	-0.0952668	cg01763090
FAM102A	-0.108526	cg01763090
FAM110A	-0.0428906	cg01763090
FAM111B	0.101684	cg01763090
FAM134B	-0.0779635	cg01763090
FAM184A	-0.0769109	cg01763090
FAM62B	-0.0800055	cg01763090
FARP2	0.0912818	cg01763090
FBXO18	0.061038	cg01763090
FCAR	0.0486565	cg01763090
FCER2	0.162817	cg01763090
FCGR1A	0.020341	cg01763090
FCGR2B	0.0700519	cg01763090
FCRL2	0.0812969	cg01763090
FCRL3	0.103808	cg01763090
FCRL5	0.121404	cg01763090
FCRLA	0.0685549	cg01763090
FDFT1	0.0816654	cg01763090
FGGY	0.0748958	cg01763090
FHDC1	0.0916323	cg01763090
FHIT	-0.0575355	cg01763090
FIG4	0.105436	cg01763090
FLJ41327	-0.0988222	cg01763090
FLJ46020	-0.109305	cg01763090
FLT3LG	-0.0787077	cg01763090
FMO3	0.176869	cg01763090
FMOD	0.169963	cg01763090
FYB	-0.0898468	cg01763090
FYN	-0.127428	cg01763090
FZD6	-0.0520641	cg01763090
G0S2	0.052832	cg01763090
GAB1	0.12027	cg01763090
GAB2	0.0485749	cg01763090
GABRB2	0.115777	cg01763090
GALNT14	0.0100605	cg01763090
GATA3	-0.138486	cg01763090
GCET2	-0.117601	cg01763090
GCNT4	-0.0963316	cg01763090
GGA2	0.0795935	cg01763090
GIMAP1	-0.0631481	cg01763090
GIMAP2	-0.0405529	cg01763090
GIMAP4	-0.131681	cg01763090
GIMAP5	-0.160341	cg01763090
GIMAP6	-0.105323	cg01763090
GIMAP7	-0.128923	cg01763090
GIMAP8	-0.0879083	cg01763090
GNAI1	-0.054614	cg01763090
GPHN	-0.0813849	cg01763090
GPLD1	0.0615645	cg01763090
GPM6A	0.116723	cg01763090
GPR183	-0.0481453	cg01763090
GPR84	0.0351095	cg01763090
GPRASP1	-0.0885441	cg01763090
GPT2	0.138479	cg01763090
GRAP2	-0.129526	cg01763090
GRB2	0.0488829	cg01763090
GRPEL2	-0.0883949	cg01763090
GSTM2	-0.00961444	cg01763090
GTPBP1	0.0456033	cg01763090
GYG1	0.0256185	cg01763090
HABP4	-0.134904	cg01763090
HAPLN3	-0.0722846	cg01763090
HAVCR1	-0.0342718	cg01763090
HCCS	0.0376123	cg01763090
HCRP1	-0.136696	cg01763090
HDHD1A	0.0603054	cg01763090
HECTD2	0.120555	cg01763090
HELB	-0.123787	cg01763090
HEPH	0.057297	cg01763090
HHEX	0.0664045	cg01763090
HIST1H3D	0.0520324	cg01763090
HIST1H4E	-0.0100337	cg01763090
HLA-DMA	0.124575	cg01763090
HP	0.0738875	cg01763090
HRH4	-0.0319867	cg01763090
ICOS	-0.116594	cg01763090
ID3	0.0101848	cg01763090
IFNGR2	0.0516643	cg01763090
IGFBP4	0.0981331	cg01763090
IKZF2	-0.0564184	cg01763090
IL11RA	-0.0847109	cg01763090
IL12A	0.0311094	cg01763090
IL1RL1	-0.00484764	cg01763090
IL2RB	-0.0112136	cg01763090
IL4R	0.0443154	cg01763090
IL5RA	-0.0299211	cg01763090
IL6ST	-0.0377431	cg01763090
IL7	0.104608	cg01763090
IL7R	-0.199267	cg01763090
INADL	-0.105005	cg01763090
INPP4A	-0.069915	cg01763090
INPP4B	-0.125467	cg01763090
INPP5F	0.138695	cg01763090
IRF4	0.0845961	cg01763090
IRF8	0.0968268	cg01763090
ITGA6	-0.155289	cg01763090
ITK	-0.144984	cg01763090
JAM2	0.0599884	cg01763090
JARID1C	0.0448446	cg01763090
JDP2	0.0794008	cg01763090
JUN	0.0886947	cg01763090
KBTBD8	0.0636075	cg01763090
KCNH8	0.0272281	cg01763090
KCNN4	0.0952357	cg01763090
KHDRBS2	0.120696	cg01763090
KIAA0040	0.0836561	cg01763090
KIAA0226	0.0984613	cg01763090
KIAA0748	-0.120141	cg01763090
KLF12	-0.0762682	cg01763090
KLF8	0.113558	cg01763090
KLHL3	-0.10673	cg01763090
KLRB1	-0.11948	cg01763090
KLRF1	0.00431383	cg01763090
KMO	0.0671328	cg01763090
KREMEN1	0.0143518	cg01763090
LAMC1	0.0686853	cg01763090
LASS6	-0.0409474	cg01763090
LAT	-0.119574	cg01763090
LDHB	-0.153673	cg01763090
LDLRAP1	-0.0773901	cg01763090
LEF1	-0.0864783	cg01763090
LEPROTL1	-0.0893891	cg01763090
LILRA4	0.0917656	cg01763090
LINS1	-0.0644714	cg01763090
LIX1	-0.0806271	cg01763090
LOC100130950	0.101211	cg01763090
LPIN1	-0.103795	cg01763090
LRIG1	-0.0769307	cg01763090
LRP6	-0.0984338	cg01763090
LRRC8C	-0.121696	cg01763090
LRRN1	0.106823	cg01763090
LTBP3	-0.0686953	cg01763090
LYN	0.0140342	cg01763090
MACF1	-0.0951161	cg01763090
MAF	-0.0457492	cg01763090
MAL	-0.0864216	cg01763090
MAN1C1	-0.0979055	cg01763090
MAP2	0.105463	cg01763090
MAP2K6	0.0627055	cg01763090
MAP7D2	0.0225515	cg01763090
MAPK14	0.0575567	cg01763090
MARCH3	0.0619935	cg01763090
MARS	0.0319353	cg01763090
MCOLN2	0.101883	cg01763090
MCTP2	0.0445965	cg01763090
METTL9	-0.00134184	cg01763090
MGAT4A	-0.138232	cg01763090
MGC16075	0.0916485	cg01763090
MGC48628	-0.09129	cg01763090
MICB	0.0296632	cg01763090
MID2	-0.0776101	cg01763090
MLH3	-0.055535	cg01763090
MLLT3	-0.0859206	cg01763090
MMP9	0.0505681	cg01763090
MPP7	-0.094138	cg01763090
MPRIP	-0.0840452	cg01763090
MRPS33	-0.0662019	cg01763090
MYC	-0.128348	cg01763090
MYO1C	0.0976929	cg01763090
MYO1E	0.122513	cg01763090
NAP1L2	-0.062462	cg01763090
NARG1L	-0.0436921	cg01763090
NCOA3	0.082348	cg01763090
NDRG2	-0.0925215	cg01763090
NEK8	0.0523327	cg01763090
NELL2	-0.194331	cg01763090
NGFRAP1	-0.0896766	cg01763090
NLGN4Y	-0.0373231	cg01763090
NMT2	-0.171491	cg01763090
NOG	-0.10256	cg01763090
NPAT	-0.0366904	cg01763090
NPCDR1	-0.0659125	cg01763090
NR3C2	-0.0931815	cg01763090
NSF	0.0600936	cg01763090
NT5DC3	0.0506274	cg01763090
NUCB2	-0.0788818	cg01763090
OSBPL10	0.0967308	cg01763090
OXNAD1	-0.125746	cg01763090
PARP9	0.0370636	cg01763090
PAWR	0.0874317	cg01763090
PAX5	0.0384248	cg01763090
PCNXL2	-0.108712	cg01763090
PCSK5	-0.102005	cg01763090
PCYOX1	-0.0410026	cg01763090
PDCD1LG2	0.0490364	cg01763090
PDE3B	-0.111846	cg01763090
PDE4D	-0.0793639	cg01763090
PDE7A	-0.0777653	cg01763090
PDE7B	0.0751497	cg01763090
PDE9A	-0.10235	cg01763090
PDK1	-0.048638	cg01763090
PEG10	0.0832781	cg01763090
PFTK1	0.17881	cg01763090
PGAP1	-0.0677693	cg01763090
PHEX	0.1193	cg01763090
PHF16	0.15553	cg01763090
PHF21A	-0.0111526	cg01763090
PHTF1	0.106664	cg01763090
PIK3AP1	0.0594349	cg01763090
PIK3R1	-0.0514625	cg01763090
PIP3-E	-0.114713	cg01763090
PITPNC1	-0.105824	cg01763090
PKD2	-0.0586543	cg01763090
PLCB1	-0.0681803	cg01763090
PLCG1	-0.0892967	cg01763090
PLCG2	0.0865354	cg01763090
PLCL1	-0.0358493	cg01763090
PLEKHA1	-0.0894849	cg01763090
PLSCR1	0.0326099	cg01763090
PLXDC1	-0.0560859	cg01763090
PNOC	0.05849	cg01763090
POU2AF1	0.040909	cg01763090
PPAPDC1B	0.0399472	cg01763090
PRDX1	0.0406243	cg01763090
PRICKLE1	0.0652708	cg01763090
PRKACB	-0.061672	cg01763090
PRKCA	-0.141828	cg01763090
PRKCE	0.128433	cg01763090
PRKCH	-0.151645	cg01763090
PRKCQ	-0.158115	cg01763090
PRKX	0.00759652	cg01763090
PRKY	-0.0895827	cg01763090
PTPLA	0.0862361	cg01763090
PTPN1	0.0502059	cg01763090
PTPN13	-0.11605	cg01763090
PTPRO	0.0987817	cg01763090
PXK	0.0536939	cg01763090
QSOX2	0.0563866	cg01763090
RAB27B	-0.0684625	cg01763090
RAG1AP1	0.0899447	cg01763090
RALGPS1	0.0764041	cg01763090
RAP1GAP	0.0186874	cg01763090
RAPGEF3	0.0795931	cg01763090
RAPGEF6	-0.0554007	cg01763090
RASA3	-0.0831907	cg01763090
RASGRF1	0.148656	cg01763090
RASGRF2	-0.198949	cg01763090
RASGRP3	0.0666164	cg01763090
RCAN3	-0.153057	cg01763090
RECK	-0.0799154	cg01763090
REPS1	-0.0175112	cg01763090
RFTN1	-0.118956	cg01763090
RGS7	0.0772998	cg01763090
RHOBTB2	0.114873	cg01763090
RICH2	0.163757	cg01763090
RNF125	-0.0605762	cg01763090
RNF144A	-0.0591777	cg01763090
RNF165	-0.0167434	cg01763090
ROR1	0.156839	cg01763090
RORA	-0.107515	cg01763090
RP4-691N24.1	0.0825123	cg01763090
RPS4Y1	-0.0828281	cg01763090
RPS4Y2	-0.0432314	cg01763090
RUNX2	-0.115788	cg01763090
S100Z	-0.07575	cg01763090
SATB1	-0.119426	cg01763090
SCML1	-0.106261	cg01763090
SCML4	-0.0905317	cg01763090
SEMA4B	0.0743421	cg01763090
SEPT1	-0.0788674	cg01763090
SERINC5	-0.0660109	cg01763090
SERPINB6	-0.0499406	cg01763090
SERPING1	0.0235442	cg01763090
SESTD1	0.15463	cg01763090
SETBP1	0.135165	cg01763090
SFTPB	0.0909078	cg01763090
SFXN1	-0.102195	cg01763090
SH2D1A	-0.083	cg01763090
SH2D1B	-0.0107554	cg01763090
SH3YL1	-0.0853335	cg01763090
SIPA1L1	0.0844379	cg01763090
SLC16A10	-0.125557	cg01763090
SLC1A4	0.0677212	cg01763090
SLC23A2	0.0930018	cg01763090
SLC24A6	-0.0555246	cg01763090
SLC26A8	0.0321364	cg01763090
SLC2A1	0.061081	cg01763090
SLC35D1	-0.0185568	cg01763090
SLC4A7	-0.0722135	cg01763090
SLC6A16	0.0803301	cg01763090
SLC7A6	-0.0862414	cg01763090
SLC9A7	0.0949643	cg01763090
SLFN5	-0.131493	cg01763090
SMG7	0.0239335	cg01763090
SNX10	0.0730885	cg01763090
SNX8	0.0936817	cg01763090
SORCS3	-0.0317325	cg01763090
SPATA6	-0.00265158	cg01763090
SPEF2	-0.0744363	cg01763090
SPG20	-0.0427741	cg01763090
SRPK1	0.039461	cg01763090
SSBP2	-0.0801298	cg01763090
ST3GAL5	0.0836898	cg01763090
STARD7	0.126862	cg01763090
STAT4	-0.0861261	cg01763090
STK39	-0.0440299	cg01763090
STS	0.0522188	cg01763090
STX7	0.110316	cg01763090
SYK	0.0779309	cg01763090
SYNJ1	-0.0584855	cg01763090
SYNJ2	-0.0744908	cg01763090
SYT17	0.12706	cg01763090
SYVN1	0.0685126	cg01763090
TARBP1	-0.0035069	cg01763090
TBC1D1	0.0778644	cg01763090
TBC1D4	-0.129428	cg01763090
TC2N	-0.154825	cg01763090
TCEA3	-0.120604	cg01763090
TCF4	0.101685	cg01763090
TCF7	-0.1384	cg01763090
TCL6	0.0458162	cg01763090
TEAD2	0.130305	cg01763090
THEM4	-0.107073	cg01763090
TIAM1	-0.141691	cg01763090
TIFA	0.0557929	cg01763090
TIMELESS	0.121949	cg01763090
TMC8	-0.0435293	cg01763090
TMEM106B	-0.0054123	cg01763090
TMEM173	-0.0669672	cg01763090
TMEM204	-0.0746122	cg01763090
TMEM66	-0.0744292	cg01763090
TMSB4Y	-0.0723538	cg01763090
TNFRSF13C	0.0886223	cg01763090
TNFSF8	-0.0768521	cg01763090
TNIK	-0.129682	cg01763090
TNIP1	0.0263117	cg01763090
TNRC6C	-0.0932035	cg01763090
TOR1AIP2	0.0499167	cg01763090
TP53I11	0.0601554	cg01763090
TP53I3	0.111803	cg01763090
TPP2	-0.0389191	cg01763090
TRAF3IP3	-0.0511563	cg01763090
TRAK1	0.089165	cg01763090
TRAM2	0.0988094	cg01763090
TRAT1	-0.100348	cg01763090
TRAV8-3	-0.0853653	cg01763090
TRIB2	-0.134223	cg01763090
TRIM25	-0.00115368	cg01763090
TRIM4	-0.0616607	cg01763090
TRIM6-TRIM34	0.0235041	cg01763090
TRPC1	-0.0586704	cg01763090
TSHZ2	-0.0693136	cg01763090
TSPAN18	-0.110325	cg01763090
TTC39B	-0.129915	cg01763090
TTC39C	-0.182777	cg01763090
TTTY10	-0.0861774	cg01763090
TUBB1	-0.0613722	cg01763090
TXK	-0.0996293	cg01763090
TXLNB	0.135413	cg01763090
UBA1	0.0274234	cg01763090
UBASH3A	-0.128499	cg01763090
UBASH3B	0.0858086	cg01763090
UBE2J1	0.0065401	cg01763090
UGCG	0.0890611	cg01763090
ULK2	-0.0711609	cg01763090
USP6NL	0.0745562	cg01763090
USP9Y	-0.0825392	cg01763090
UTX	0.0605732	cg01763090
UTY	-0.0716031	cg01763090
VAV2	0.115921	cg01763090
VSIG1	-0.132526	cg01763090
VSIG4	0.0602337	cg01763090
WASF1	0.103972	cg01763090
WDFY4	0.076262	cg01763090
WDR7	-0.0322715	cg01763090
WDR91	0.0969507	cg01763090
WEE1	0.127677	cg01763090
WNT16	0.0917241	cg01763090
WWC2	-0.0520538	cg01763090
WWP1	-0.0531162	cg01763090
XKRX	0.120717	cg01763090
ZAP70	-0.0602354	cg01763090
ZBTB32	0.111627	cg01763090
ZCCHC14	-0.0865316	cg01763090
ZDHHC23	0.0687528	cg01763090
ZFP64	0.0621771	cg01763090
ZFX	0.0351979	cg01763090
ZFY	-0.0730174	cg01763090
ZFYVE9	-0.0976357	cg01763090
ZNF33B	-0.0141976	cg01763090
ZNF415	0.114163	cg01763090
ZNF438	-0.00168296	cg01763090
AAK1	0.124882	cg23479586
ABCA6	-0.0987517	cg23479586
ABCA9	-0.114625	cg23479586
ABCB4	-0.0455586	cg23479586
ABCD2	0.0994442	cg23479586
ABLIM1	0.231434	cg23479586
ACADSB	0.0847432	cg23479586
ACSL1	-0.0911945	cg23479586
ACTA2	-0.0480279	cg23479586
ACVR2A	0.0481971	cg23479586
ADAM23	0.00712467	cg23479586
ADAM29	-0.0620839	cg23479586
ADAMDEC1	-0.0597225	cg23479586
ADAMTS6	-0.0283127	cg23479586
ADPRH	-0.112653	cg23479586
AGPAT5	-0.031866	cg23479586
AIM2	-0.100981	cg23479586
AK5	0.249723	cg23479586
AKR1C3	0.0431596	cg23479586
AKR1CL2	0.088261	cg23479586
AKT3	0.0693815	cg23479586
ALOX15	0.0280116	cg23479586
ALOX5	-0.0749442	cg23479586
AMFR	-0.018385	cg23479586
ANGPTL1	-0.01527	cg23479586
ANK3	0.16046	cg23479586
ANKRD22	-0.0913012	cg23479586
ANKRD55	0.127421	cg23479586
ANTXR2	-0.0824375	cg23479586
ANXA3	-0.0942347	cg23479586
ANXA4	-0.141544	cg23479586
AP1S3	-0.0533676	cg23479586
AP3M2	0.108825	cg23479586
APBA2	0.174815	cg23479586
APBB1	0.140134	cg23479586
APBB2	-0.0866854	cg23479586
APOBEC3G	-0.114258	cg23479586
APOD	-0.109585	cg23479586
AQP3	0.110745	cg23479586
ARG1	-0.0463339	cg23479586
ARHGAP10	-0.0192388	cg23479586
ARHGAP17	-0.0812803	cg23479586
ARHGAP24	-0.106604	cg23479586
ARHGEF6	0.0426089	cg23479586
ARL4C	0.0066059	cg23479586
ARRB1	0.0519327	cg23479586
ATP10A	0.158409	cg23479586
ATP8B2	0.0968082	cg23479586
ATXN1	-0.163782	cg23479586
AZIN1	-0.0496428	cg23479586
BAG3	0.122985	cg23479586
BCAR3	-0.0638988	cg23479586
BCL11A	-0.0638484	cg23479586
BCL11B	0.0860521	cg23479586
BCL2L11	-0.0601622	cg23479586
BCL6	-0.0848671	cg23479586
BEND4	-0.106885	cg23479586
BEX2	0.0849222	cg23479586
BLK	-0.0813935	cg23479586
BLNK	-0.0621583	cg23479586
BMF	-0.109475	cg23479586
BMP2K	-0.0251124	cg23479586
BMPR2	-0.0678951	cg23479586
BRWD2	-0.0623493	cg23479586
BTBD11	0.0987248	cg23479586
BTG2	-0.0359436	cg23479586
BTK	-0.115688	cg23479586
C11orf24	-0.0847017	cg23479586
C11orf80	-0.0913426	cg23479586
C13orf18	-0.101398	cg23479586
C15orf54	0.126966	cg23479586
C17orf48	0.138232	cg23479586
C17orf87	-0.103665	cg23479586
C17orf99	-0.0404579	cg23479586
C1orf113	-0.0468761	cg23479586
C1orf129	-0.0931886	cg23479586
C1orf220	-0.0619638	cg23479586
C20orf72	-0.0550349	cg23479586
C2orf46	0.0341942	cg23479586
C4orf34	-0.128188	cg23479586
C5	-0.0128834	cg23479586
C5orf32	-0.0776396	cg23479586
C5orf39	0.078243	cg23479586
C6orf10	-0.0638514	cg23479586
C6orf106	-0.0789469	cg23479586
C9orf130	0.0826016	cg23479586
C9orf156	0.0455492	cg23479586
C9orf45	-0.0632476	cg23479586
C9orf84	-0.0346836	cg23479586
C9orf91	-0.0291493	cg23479586
CABLES1	-0.0555052	cg23479586
CACNA1E	-0.0988731	cg23479586
CACNA1I	0.105635	cg23479586
CAMK2D	-0.0318758	cg23479586
CAMK4	0.221984	cg23479586
CAMSAP1L1	0.11457	cg23479586
CAPN3	-0.0801341	cg23479586
CASP10	0.0872293	cg23479586
CASP5	-0.0350627	cg23479586
CASP6	0.0881762	cg23479586
CCDC104	0.0868222	cg23479586
CCDC50	-0.0966441	cg23479586
CCDC68	-0.027824	cg23479586
CCR3	-0.000773155	cg23479586
CCR4	-0.0157901	cg23479586
CD180	-0.0738572	cg23479586
CD19	-0.0816439	cg23479586
CD2	-0.0414535	cg23479586
CD200	-0.0634671	cg23479586
CD200R1	0.0942821	cg23479586
CD226	0.0960817	cg23479586
CD247	0.10384	cg23479586
CD274	-0.0348517	cg23479586
CD28	0.195079	cg23479586
CD37	-0.0497184	cg23479586
CD3D	0.0984668	cg23479586
CD3E	0.0990165	cg23479586
CD3G	0.0654942	cg23479586
CD4	0.0797382	cg23479586
CD40	-0.0631793	cg23479586
CD40LG	0.143427	cg23479586
CD53	-0.0887088	cg23479586
CD59	-0.0423564	cg23479586
CD6	0.0842536	cg23479586
CD83	-0.0730863	cg23479586
CD96	0.116371	cg23479586
CDC14A	0.0665583	cg23479586
CDK6	0.0919923	cg23479586
CDR2	0.122471	cg23479586
CEACAM1	-0.0613639	cg23479586
CELSR1	-0.0637167	cg23479586
CHD3	0.100771	cg23479586
CKAP4	-0.0809256	cg23479586
CLC	0.0312083	cg23479586
CLCN4	-0.0679997	cg23479586
CLEC17A	-0.0641159	cg23479586
CLEC4D	-0.0795539	cg23479586
CLECL1	-0.0367067	cg23479586
CLIC4	-0.0495357	cg23479586
CLIP4	0.0366126	cg23479586
CLMN	-0.0764227	cg23479586
CLNK	-0.113036	cg23479586
CLUAP1	0.140285	cg23479586
COL4A3	-0.0560967	cg23479586
COL4A4	-0.0777491	cg23479586
CPEB4	-0.0179139	cg23479586
CREB3L2	-0.126478	cg23479586
CTNNA1	-0.137237	cg23479586
CTSH	-0.0891478	cg23479586
CUBN	0.104228	cg23479586
CXCR7	0.128867	cg23479586
CXorf21	-0.102151	cg23479586
CXorf57	0.0991198	cg23479586
CXXC5	-0.0654638	cg23479586
CYB5R2	-0.0767454	cg23479586
CYBASC3	-0.0528927	cg23479586
CYorf15B	0.0656274	cg23479586
CYSLTR2	0.0254894	cg23479586
DAD1	-0.00754917	cg23479586
DCLK2	-0.0932081	cg23479586
DDX3X	-0.0303362	cg23479586
DDX3Y	0.0513884	cg23479586
DENND2D	0.124271	cg23479586
DENND5B	-0.064078	cg23479586
DGKA	0.161632	cg23479586
DGKG	-0.0887553	cg23479586
DHRS3	0.121284	cg23479586
DLG2	-0.0238907	cg23479586
DLGAP4	-0.0696834	cg23479586
DMD	-0.0880442	cg23479586
DNMBP	-0.130803	cg23479586
DNMT1	0.0814368	cg23479586
DOCK9	0.154627	cg23479586
DOK2	0.0263909	cg23479586
DPP4	0.165949	cg23479586
DSC1	0.221026	cg23479586
DSC2	-0.0653875	cg23479586
DUS2L	-0.081482	cg23479586
DUSP16	0.0947848	cg23479586
DYRK2	0.0871318	cg23479586
E2F5	-0.0318759	cg23479586
E2F7	-0.0467445	cg23479586
ECOP	-0.109271	cg23479586
EDAR	0.134361	cg23479586
EGR2	-0.068196	cg23479586
EIF1AY	0.0562342	cg23479586
ELOVL5	-0.105866	cg23479586
ENOSF1	0.142768	cg23479586
ENPP2	-0.00694523	cg23479586
EPHA1	0.114101	cg23479586
EPHA4	0.0149219	cg23479586
EPHX2	0.23053	cg23479586
ERI1	-0.0413098	cg23479586
ETS1	0.135044	cg23479586
EZR	-0.139105	cg23479586
FAAH2	0.151631	cg23479586
FAM102A	0.158035	cg23479586
FAM110A	0.0440456	cg23479586
FAM111B	-0.0277476	cg23479586
FAM134B	0.148445	cg23479586
FAM184A	0.147972	cg23479586
FAM62B	0.128629	cg23479586
FARP2	-0.0491913	cg23479586
FBXO18	-0.0628658	cg23479586
FCAR	-0.0908098	cg23479586
FCER2	-0.0807304	cg23479586
FCGR1A	-0.0978153	cg23479586
FCGR2B	-0.0840478	cg23479586
FCRL2	-0.0783391	cg23479586
FCRL3	-0.0782621	cg23479586
FCRL5	-0.109873	cg23479586
FCRLA	-0.0738531	cg23479586
FDFT1	-0.0330481	cg23479586
FGGY	-0.0835643	cg23479586
FHDC1	0.00080077	cg23479586
FHIT	0.237163	cg23479586
FIG4	-0.10222	cg23479586
FLJ41327	0.146705	cg23479586
FLJ46020	0.0667022	cg23479586
FLT3LG	0.117258	cg23479586
FMO3	-0.113153	cg23479586
FMOD	-0.126734	cg23479586
FYB	0.0448746	cg23479586
FYN	0.0317247	cg23479586
FZD6	0.0626612	cg23479586
G0S2	-0.0219824	cg23479586
GAB1	-0.0678275	cg23479586
GAB2	-0.0721949	cg23479586
GABRB2	-0.10531	cg23479586
GALNT14	-0.0540822	cg23479586
GATA3	0.0591604	cg23479586
GCET2	0.0680464	cg23479586
GCNT4	0.160254	cg23479586
GGA2	-0.0789607	cg23479586
GIMAP1	0.0731164	cg23479586
GIMAP2	0.0703086	cg23479586
GIMAP4	0.0318244	cg23479586
GIMAP5	0.13321	cg23479586
GIMAP6	0.0649676	cg23479586
GIMAP7	0.124638	cg23479586
GIMAP8	0.0335854	cg23479586
GNAI1	0.097224	cg23479586
GPHN	0.0591002	cg23479586
GPLD1	-0.0270396	cg23479586
GPM6A	-0.114159	cg23479586
GPR183	0.0993434	cg23479586
GPR84	-0.0836553	cg23479586
GPRASP1	0.175003	cg23479586
GPT2	-0.0844632	cg23479586
GRAP2	0.147865	cg23479586
GRB2	-0.0890994	cg23479586
GRPEL2	0.114979	cg23479586
GSTM2	0.0566075	cg23479586
GTPBP1	-0.0342333	cg23479586
GYG1	-0.121171	cg23479586
HABP4	0.119855	cg23479586
HAPLN3	0.0843055	cg23479586
HAVCR1	0.145464	cg23479586
HCCS	-0.0522055	cg23479586
HCRP1	0.0149628	cg23479586
HDHD1A	-0.0419087	cg23479586
HECTD2	-0.0509734	cg23479586
HELB	0.105515	cg23479586
HEPH	-0.0542081	cg23479586
HHEX	-0.0833761	cg23479586
HIST1H3D	-0.0586107	cg23479586
HIST1H4E	0.0703471	cg23479586
HLA-DMA	-0.0985371	cg23479586
HP	-0.0649793	cg23479586
HRH4	0.0391817	cg23479586
ICOS	0.159519	cg23479586
ID3	-0.0306073	cg23479586
IFNGR2	-0.093648	cg23479586
IGFBP4	-0.0677294	cg23479586
IKZF2	0.054389	cg23479586
IL11RA	0.095252	cg23479586
IL12A	-0.055305	cg23479586
IL1RL1	-0.00337995	cg23479586
IL2RB	0.082079	cg23479586
IL4R	-0.0683828	cg23479586
IL5RA	-0.0131814	cg23479586
IL6ST	0.174114	cg23479586
IL7	-0.0797808	cg23479586
IL7R	0.114367	cg23479586
INADL	0.102292	cg23479586
INPP4A	0.0410082	cg23479586
INPP4B	0.17007	cg23479586
INPP5F	-0.0679346	cg23479586
IRF4	-0.0695812	cg23479586
IRF8	-0.0614991	cg23479586
ITGA6	0.22458	cg23479586
ITK	0.150824	cg23479586
JAM2	-0.0266408	cg23479586
JARID1C	-0.0468172	cg23479586
JDP2	-0.0851035	cg23479586
JUN	-0.0908037	cg23479586
KBTBD8	-0.0489372	cg23479586
KCNH8	-0.0407472	cg23479586
KCNN4	-0.0732496	cg23479586
KHDRBS2	-0.0660381	cg23479586
KIAA0040	-0.118564	cg23479586
KIAA0226	-0.0500849	cg23479586
KIAA0748	0.170748	cg23479586
KLF12	0.088336	cg23479586
KLF8	-0.087747	cg23479586
KLHL3	0.20194	cg23479586
KLRB1	0.0809504	cg23479586
KLRF1	0.0883674	cg23479586
KMO	-0.0682558	cg23479586
KREMEN1	-0.042803	cg23479586
LAMC1	-0.058981	cg23479586
LASS6	0.109522	cg23479586
LAT	0.128806	cg23479586
LDHB	0.19208	cg23479586
LDLRAP1	0.148483	cg23479586
LEF1	0.203617	cg23479586
LEPROTL1	0.140687	cg23479586
LILRA4	-0.0510832	cg23479586
LINS1	0.117375	cg23479586
LIX1	0.0490151	cg23479586
LOC100130950	-0.0587275	cg23479586
LPIN1	0.0430213	cg23479586
LRIG1	0.073693	cg23479586
LRP6	0.192229	cg23479586
LRRC8C	0.0766627	cg23479586
LRRN1	-0.0935875	cg23479586
LTBP3	0.141705	cg23479586
LYN	-0.0956758	cg23479586
MACF1	0.0155623	cg23479586
MAF	0.0339573	cg23479586
MAL	0.128375	cg23479586
MAN1C1	0.154375	cg23479586
MAP2	-0.0760386	cg23479586
MAP2K6	-0.0669161	cg23479586
MAP7D2	-0.00238494	cg23479586
MAPK14	-0.0884796	cg23479586
MARCH3	-0.0265658	cg23479586
MARS	-0.0460003	cg23479586
MCOLN2	-0.170592	cg23479586
MCTP2	-0.0863288	cg23479586
METTL9	-0.058149	cg23479586
MGAT4A	0.143243	cg23479586
MGC16075	-0.0684968	cg23479586
MGC48628	0.0488355	cg23479586
MICB	-0.0973582	cg23479586
MID2	0.0742561	cg23479586
MLH3	0.0843098	cg23479586
MLLT3	0.162411	cg23479586
MMP9	-0.0679942	cg23479586
MPP7	0.0677154	cg23479586
MPRIP	0.107416	cg23479586
MRPS33	0.0925698	cg23479586
MYC	0.19115	cg23479586
MYO1C	-0.0794022	cg23479586
MYO1E	-0.0878218	cg23479586
NAP1L2	0.077693	cg23479586
NARG1L	0.148407	cg23479586
NCOA3	-0.0695163	cg23479586
NDRG2	0.0648439	cg23479586
NEK8	-0.0255561	cg23479586
NELL2	0.222647	cg23479586
NGFRAP1	0.101009	cg23479586
NLGN4Y	0.00225197	cg23479586
NMT2	0.132627	cg23479586
NOG	0.20326	cg23479586
NPAT	0.149172	cg23479586
NPCDR1	0.205302	cg23479586
NR3C2	0.122913	cg23479586
NSF	-0.0866825	cg23479586
NT5DC3	-0.0463699	cg23479586
NUCB2	0.130599	cg23479586
OSBPL10	-0.0790317	cg23479586
OXNAD1	0.220549	cg23479586
PARP9	-0.0779007	cg23479586
PAWR	-0.0350697	cg23479586
PAX5	-0.0688265	cg23479586
PCNXL2	0.0314758	cg23479586
PCSK5	0.184091	cg23479586
PCYOX1	0.0491722	cg23479586
PDCD1LG2	-0.048471	cg23479586
PDE3B	0.167369	cg23479586
PDE4D	0.0748761	cg23479586
PDE7A	0.177276	cg23479586
PDE7B	-0.0418808	cg23479586
PDE9A	0.110567	cg23479586
PDK1	0.138221	cg23479586
PEG10	-0.049361	cg23479586
PFTK1	-0.135461	cg23479586
PGAP1	0.0992461	cg23479586
PHEX	-0.0443894	cg23479586
PHF16	-0.0936098	cg23479586
PHF21A	-0.0631454	cg23479586
PHTF1	-0.152464	cg23479586
PIK3AP1	-0.0883625	cg23479586
PIK3R1	0.0680127	cg23479586
PIP3-E	0.0584701	cg23479586
PITPNC1	0.0538669	cg23479586
PKD2	0.0217629	cg23479586
PLCB1	0.0178595	cg23479586
PLCG1	0.120338	cg23479586
PLCG2	-0.0986254	cg23479586
PLCL1	0.142499	cg23479586
PLEKHA1	0.128325	cg23479586
PLSCR1	-0.0570038	cg23479586
PLXDC1	0.147391	cg23479586
PNOC	-0.0690246	cg23479586
POU2AF1	-0.0455348	cg23479586
PPAPDC1B	-0.0481542	cg23479586
PRDX1	-0.0864091	cg23479586
PRICKLE1	-0.0907524	cg23479586
PRKACB	0.102105	cg23479586
PRKCA	0.227977	cg23479586
PRKCE	-0.0980772	cg23479586
PRKCH	0.0897519	cg23479586
PRKCQ	0.070944	cg23479586
PRKX	-0.0290553	cg23479586
PRKY	0.0558236	cg23479586
PTPLA	-0.0647008	cg23479586
PTPN1	-0.0864559	cg23479586
PTPN13	0.0077624	cg23479586
PTPRO	-0.0965093	cg23479586
PXK	-0.120924	cg23479586
QSOX2	-0.0380845	cg23479586
RAB27B	0.0902073	cg23479586
RAG1AP1	-0.0813384	cg23479586
RALGPS1	-0.0890306	cg23479586
RAP1GAP	-0.0100935	cg23479586
RAPGEF3	-0.088108	cg23479586
RAPGEF6	0.121981	cg23479586
RASA3	0.0955967	cg23479586
RASGRF1	-0.110831	cg23479586
RASGRF2	0.201782	cg23479586
RASGRP3	-0.0377247	cg23479586
RCAN3	0.208835	cg23479586
RECK	0.0654708	cg23479586
REPS1	0.0728594	cg23479586
RFTN1	0.102484	cg23479586
RGS7	-0.0440086	cg23479586
RHOBTB2	-0.10779	cg23479586
RICH2	-0.0606472	cg23479586
RNF125	0.0654256	cg23479586
RNF144A	0.105654	cg23479586
RNF165	0.0930012	cg23479586
ROR1	-0.107957	cg23479586
RORA	0.0235066	cg23479586
RP4-691N24.1	-0.0131942	cg23479586
RPS4Y1	0.062797	cg23479586
RPS4Y2	0.0590484	cg23479586
RUNX2	0.0285237	cg23479586
S100Z	-0.0127256	cg23479586
SATB1	0.197655	cg23479586
SCML1	0.227294	cg23479586
SCML4	0.0634353	cg23479586
SEMA4B	-0.0783337	cg23479586
SEPT1	0.0868399	cg23479586
SERINC5	0.148653	cg23479586
SERPINB6	0.0111878	cg23479586
SERPING1	-0.0477851	cg23479586
SESTD1	-0.08694	cg23479586
SETBP1	-0.105435	cg23479586
SFTPB	-0.0828386	cg23479586
SFXN1	0.0555049	cg23479586
SH2D1A	0.0581175	cg23479586
SH2D1B	0.0891673	cg23479586
SH3YL1	0.100815	cg23479586
SIPA1L1	-0.103298	cg23479586
SLC16A10	0.218552	cg23479586
SLC1A4	-0.077559	cg23479586
SLC23A2	-0.039743	cg23479586
SLC24A6	0.0991198	cg23479586
SLC26A8	-0.0943928	cg23479586
SLC2A1	-0.0330506	cg23479586
SLC35D1	0.0738951	cg23479586
SLC4A7	0.0373926	cg23479586
SLC6A16	-0.0524499	cg23479586
SLC7A6	0.172885	cg23479586
SLC9A7	-0.0798415	cg23479586
SLFN5	0.106408	cg23479586
SMG7	-0.0543785	cg23479586
SNX10	-0.0776885	cg23479586
SNX8	-0.0814024	cg23479586
SORCS3	0.168419	cg23479586
SPATA6	0.0273236	cg23479586
SPEF2	0.0829361	cg23479586
SPG20	0.0923684	cg23479586
SRPK1	-0.0554062	cg23479586
SSBP2	0.0805775	cg23479586
ST3GAL5	-0.0697149	cg23479586
STARD7	-0.0692518	cg23479586
STAT4	0.101135	cg23479586
STK39	-0.00596633	cg23479586
STS	-0.0612387	cg23479586
STX7	-0.0998315	cg23479586
SYK	-0.109662	cg23479586
SYNJ1	0.0393527	cg23479586
SYNJ2	0.0867714	cg23479586
SYT17	-0.0846426	cg23479586
SYVN1	-0.0510205	cg23479586
TARBP1	0.101088	cg23479586
TBC1D1	-0.0931813	cg23479586
TBC1D4	0.191815	cg23479586
TC2N	0.141752	cg23479586
TCEA3	0.210113	cg23479586
TCF4	-0.0741279	cg23479586
TCF7	0.196255	cg23479586
TCL6	-0.0396493	cg23479586
TEAD2	-0.0920973	cg23479586
THEM4	0.118315	cg23479586
TIAM1	0.0868542	cg23479586
TIFA	-0.0661355	cg23479586
TIMELESS	-0.0756	cg23479586
TMC8	0.109535	cg23479586
TMEM106B	0.0826171	cg23479586
TMEM173	0.0613227	cg23479586
TMEM204	0.142594	cg23479586
TMEM66	0.10802	cg23479586
TMSB4Y	0.0450985	cg23479586
TNFRSF13C	-0.0264444	cg23479586
TNFSF8	0.0727933	cg23479586
TNIK	0.116377	cg23479586
TNIP1	-0.054974	cg23479586
TNRC6C	0.0854134	cg23479586
TOR1AIP2	-0.0336501	cg23479586
TP53I11	-0.0796306	cg23479586
TP53I3	-0.0820596	cg23479586
TPP2	0.106636	cg23479586
TRAF3IP3	0.0501399	cg23479586
TRAK1	-0.104469	cg23479586
TRAM2	-0.0855223	cg23479586
TRAT1	0.144082	cg23479586
TRAV8-3	0.135989	cg23479586
TRIB2	0.160625	cg23479586
TRIM25	-0.0549842	cg23479586
TRIM4	0.0234166	cg23479586
TRIM6-TRIM34	-0.0393943	cg23479586
TRPC1	0.135471	cg23479586
TSHZ2	0.152292	cg23479586
TSPAN18	0.14211	cg23479586
TTC39B	0.170722	cg23479586
TTC39C	0.0796041	cg23479586
TTTY10	0.0544585	cg23479586
TUBB1	0.0849868	cg23479586
TXK	0.241541	cg23479586
TXLNB	-0.0839646	cg23479586
UBA1	-0.0456566	cg23479586
UBASH3A	0.133858	cg23479586
UBASH3B	-0.0144613	cg23479586
UBE2J1	-0.0822923	cg23479586
UGCG	-0.043679	cg23479586
ULK2	0.0815899	cg23479586
USP6NL	-0.0477363	cg23479586
USP9Y	0.0614949	cg23479586
UTX	-0.0498231	cg23479586
UTY	0.0562438	cg23479586
VAV2	-0.0699938	cg23479586
VSIG1	0.158925	cg23479586
VSIG4	-0.0592993	cg23479586
WASF1	-0.0525787	cg23479586
WDFY4	-0.0671963	cg23479586
WDR7	0.0763265	cg23479586
WDR91	-0.0734321	cg23479586
WEE1	-0.134977	cg23479586
WNT16	-0.0504428	cg23479586
WWC2	0.0915731	cg23479586
WWP1	0.103271	cg23479586
XKRX	-0.0180764	cg23479586
ZAP70	0.0654652	cg23479586
ZBTB32	-0.0756761	cg23479586
ZCCHC14	0.120353	cg23479586
ZDHHC23	-0.0936097	cg23479586
ZFP64	-0.0497828	cg23479586
ZFX	-0.0443023	cg23479586
ZFY	0.0522631	cg23479586
ZFYVE9	0.137158	cg23479586
ZNF33B	0.0926384	cg23479586
ZNF415	-0.0094801	cg23479586
ZNF438	-0.0606815	cg23479586
AAK1	-0.184097	cg20809087
ABCA6	0.36547	cg20809087
ABCA9	0.349671	cg20809087
ABCB4	0.24477	cg20809087
ABCD2	-0.0091536	cg20809087
ABLIM1	-0.155073	cg20809087
ACADSB	-0.0155514	cg20809087
ACSL1	-0.11358	cg20809087
ACTA2	0.122527	cg20809087
ACVR2A	-0.0745595	cg20809087
ADAM23	-0.106011	cg20809087
ADAM29	0.16045	cg20809087
ADAMDEC1	0.189636	cg20809087
ADAMTS6	0.246752	cg20809087
ADPRH	0.132942	cg20809087
AGPAT5	0.233364	cg20809087
AIM2	0.193705	cg20809087
AK5	-0.181837	cg20809087
AKR1C3	-0.103317	cg20809087
AKR1CL2	-0.105437	cg20809087
AKT3	0.0206092	cg20809087
ALOX15	-0.0911579	cg20809087
ALOX5	0.0194162	cg20809087
AMFR	0.161411	cg20809087
ANGPTL1	0.212244	cg20809087
ANK3	-0.11942	cg20809087
ANKRD22	-0.00534488	cg20809087
ANKRD55	-0.11105	cg20809087
ANTXR2	0.00354628	cg20809087
ANXA3	-0.0512881	cg20809087
ANXA4	0.096051	cg20809087
AP1S3	0.246057	cg20809087
AP3M2	-0.064542	cg20809087
APBA2	-0.116315	cg20809087
APBB1	-0.102621	cg20809087
APBB2	0.0668125	cg20809087
APOBEC3G	0.198136	cg20809087
APOD	0.265293	cg20809087
AQP3	-0.166353	cg20809087
ARG1	0.0333186	cg20809087
ARHGAP10	-0.0894948	cg20809087
ARHGAP17	0.209344	cg20809087
ARHGAP24	0.276578	cg20809087
ARHGEF6	-0.0623681	cg20809087
ARL4C	-0.0329326	cg20809087
ARRB1	-0.16331	cg20809087
ATP10A	-0.132208	cg20809087
ATP8B2	-0.102571	cg20809087
ATXN1	0.137233	cg20809087
AZIN1	0.107355	cg20809087
BAG3	-0.111223	cg20809087
BCAR3	0.189028	cg20809087
BCL11A	0.244728	cg20809087
BCL11B	-0.131848	cg20809087
BCL2L11	0.0165651	cg20809087
BCL6	-0.0894531	cg20809087
BEND4	0.200664	cg20809087
BEX2	-0.0414755	cg20809087
BLK	0.240804	cg20809087
BLNK	0.182968	cg20809087
BMF	0.172453	cg20809087
BMP2K	0.0782884	cg20809087
BMPR2	0.2832	cg20809087
BRWD2	0.213904	cg20809087
BTBD11	-0.0918454	cg20809087
BTG2	0.093931	cg20809087
BTK	0.0948645	cg20809087
C11orf24	0.203432	cg20809087
C11orf80	0.290635	cg20809087
C13orf18	0.159468	cg20809087
C15orf54	-0.0715621	cg20809087
C17orf48	-0.0483929	cg20809087
C17orf87	0.146255	cg20809087
C17orf99	0.0351697	cg20809087
C1orf113	0.0792453	cg20809087
C1orf129	0.252386	cg20809087
C1orf220	0.195498	cg20809087
C20orf72	0.133899	cg20809087
C2orf46	-0.0535612	cg20809087
C4orf34	0.190854	cg20809087
C5	0.125801	cg20809087
C5orf32	0.0110725	cg20809087
C5orf39	-0.063012	cg20809087
C6orf10	0.252414	cg20809087
C6orf106	0.154863	cg20809087
C9orf130	-0.02046	cg20809087
C9orf156	-0.104824	cg20809087
C9orf45	0.124806	cg20809087
C9orf84	-0.0492707	cg20809087
C9orf91	0.135043	cg20809087
CABLES1	0.225009	cg20809087
CACNA1E	-0.0537446	cg20809087
CACNA1I	-0.143753	cg20809087
CAMK2D	0.208169	cg20809087
CAMK4	-0.217406	cg20809087
CAMSAP1L1	-0.0672456	cg20809087
CAPN3	0.188799	cg20809087
CASP10	-0.162339	cg20809087
CASP5	-0.0550292	cg20809087
CASP6	-0.103291	cg20809087
CCDC104	-0.0533411	cg20809087
CCDC50	0.210018	cg20809087
CCDC68	0.0819369	cg20809087
CCR3	-0.133032	cg20809087
CCR4	-0.12537	cg20809087
CD180	0.148418	cg20809087
CD19	0.213783	cg20809087
CD2	-0.0540327	cg20809087
CD200	0.211162	cg20809087
CD200R1	-0.0767105	cg20809087
CD226	-0.0922713	cg20809087
CD247	-0.123461	cg20809087
CD274	0.0241431	cg20809087
CD28	-0.243594	cg20809087
CD37	0.141817	cg20809087
CD3D	-0.134027	cg20809087
CD3E	-0.170222	cg20809087
CD3G	-0.122235	cg20809087
CD4	-0.169078	cg20809087
CD40	0.148829	cg20809087
CD40LG	-0.158101	cg20809087
CD53	0.0185175	cg20809087
CD59	-0.0338516	cg20809087
CD6	-0.0547223	cg20809087
CD83	0.168742	cg20809087
CD96	-0.128886	cg20809087
CDC14A	-0.128653	cg20809087
CDK6	-0.141513	cg20809087
CDR2	-0.11835	cg20809087
CEACAM1	0.00320386	cg20809087
CELSR1	0.16874	cg20809087
CHD3	-0.0686188	cg20809087
CKAP4	0.0540659	cg20809087
CLC	-0.0926822	cg20809087
CLCN4	0.0857813	cg20809087
CLEC17A	0.119986	cg20809087
CLEC4D	-0.0336762	cg20809087
CLECL1	0.197085	cg20809087
CLIC4	0.131278	cg20809087
CLIP4	-0.0584661	cg20809087
CLMN	0.0415467	cg20809087
CLNK	0.339981	cg20809087
CLUAP1	-0.146313	cg20809087
COL4A3	0.160778	cg20809087
COL4A4	0.153406	cg20809087
CPEB4	0.0240657	cg20809087
CREB3L2	0.246453	cg20809087
CTNNA1	0.0248482	cg20809087
CTSH	0.119373	cg20809087
CUBN	-0.0466778	cg20809087
CXCR7	-0.0831798	cg20809087
CXorf21	0.0840168	cg20809087
CXorf57	-0.0493608	cg20809087
CXXC5	0.234699	cg20809087
CYB5R2	0.0539707	cg20809087
CYBASC3	0.209392	cg20809087
CYorf15B	-0.0202327	cg20809087
CYSLTR2	-0.108847	cg20809087
DAD1	0.0367312	cg20809087
DCLK2	0.234624	cg20809087
DDX3X	-0.0144687	cg20809087
DDX3Y	-0.0231612	cg20809087
DENND2D	-0.0642127	cg20809087
DENND5B	0.221633	cg20809087
DGKA	-0.0908927	cg20809087
DGKG	0.160712	cg20809087
DHRS3	-0.189545	cg20809087
DLG2	0.134887	cg20809087
DLGAP4	0.112119	cg20809087
DMD	0.110768	cg20809087
DNMBP	0.274238	cg20809087
DNMT1	-0.0826608	cg20809087
DOCK9	-0.104929	cg20809087
DOK2	-0.0751458	cg20809087
DPP4	-0.174248	cg20809087
DSC1	-0.120184	cg20809087
DSC2	-0.055685	cg20809087
DUS2L	0.172087	cg20809087
DUSP16	-0.166324	cg20809087
DYRK2	-0.0638135	cg20809087
E2F5	0.241449	cg20809087
E2F7	0.110191	cg20809087
ECOP	0.236492	cg20809087
EDAR	-0.0971694	cg20809087
EGR2	0.210738	cg20809087
EIF1AY	-0.0234028	cg20809087
ELOVL5	0.0936529	cg20809087
ENOSF1	-0.111539	cg20809087
ENPP2	0.176865	cg20809087
EPHA1	-0.125489	cg20809087
EPHA4	-0.0961339	cg20809087
EPHX2	-0.188198	cg20809087
ERI1	0.057508	cg20809087
ETS1	-0.0610994	cg20809087
EZR	0.223579	cg20809087
FAAH2	-0.116721	cg20809087
FAM102A	-0.108632	cg20809087
FAM110A	-0.0769718	cg20809087
FAM111B	0.172128	cg20809087
FAM134B	-0.0931092	cg20809087
FAM184A	-0.0745683	cg20809087
FAM62B	-0.107452	cg20809087
FARP2	0.210229	cg20809087
FBXO18	0.142215	cg20809087
FCAR	-0.0663525	cg20809087
FCER2	0.256356	cg20809087
FCGR1A	-0.0455053	cg20809087
FCGR2B	0.090468	cg20809087
FCRL2	0.249354	cg20809087
FCRL3	0.267365	cg20809087
FCRL5	0.267973	cg20809087
FCRLA	0.235883	cg20809087
FDFT1	0.086267	cg20809087
FGGY	0.113033	cg20809087
FHDC1	0.0988142	cg20809087
FHIT	-0.115172	cg20809087
FIG4	0.178686	cg20809087
FLJ41327	-0.0583654	cg20809087
FLJ46020	-0.078934	cg20809087
FLT3LG	-0.0966751	cg20809087
FMO3	0.302109	cg20809087
FMOD	0.325182	cg20809087
FYB	-0.15902	cg20809087
FYN	-0.109965	cg20809087
FZD6	-0.0134548	cg20809087
G0S2	-0.0110358	cg20809087
GAB1	0.149093	cg20809087
GAB2	-0.0132736	cg20809087
GABRB2	0.209329	cg20809087
GALNT14	-0.0438605	cg20809087
GATA3	-0.132323	cg20809087
GCET2	-0.134365	cg20809087
GCNT4	-0.122629	cg20809087
GGA2	0.243642	cg20809087
GIMAP1	-0.144132	cg20809087
GIMAP2	-0.090806	cg20809087
GIMAP4	-0.208145	cg20809087
GIMAP5	-0.171727	cg20809087
GIMAP6	-0.145743	cg20809087
GIMAP7	-0.159627	cg20809087
GIMAP8	-0.134704	cg20809087
GNAI1	-0.0549132	cg20809087
GPHN	-0.0432437	cg20809087
GPLD1	0.160605	cg20809087
GPM6A	0.288268	cg20809087
GPR183	0.0134722	cg20809087
GPR84	-0.00327619	cg20809087
GPRASP1	-0.034343	cg20809087
GPT2	0.197324	cg20809087
GRAP2	-0.182942	cg20809087
GRB2	0.0123472	cg20809087
GRPEL2	-0.0644436	cg20809087
GSTM2	-0.0677728	cg20809087
GTPBP1	0.0175227	cg20809087
GYG1	0.00392258	cg20809087
HABP4	-0.0870119	cg20809087
HAPLN3	-0.129695	cg20809087
HAVCR1	-0.154754	cg20809087
HCCS	0.0300384	cg20809087
HCRP1	-0.177229	cg20809087
HDHD1A	0.02574	cg20809087
HECTD2	0.27815	cg20809087
HELB	-0.112922	cg20809087
HEPH	-0.018665	cg20809087
HHEX	0.0793895	cg20809087
HIST1H3D	-0.0368043	cg20809087
HIST1H4E	-0.0414176	cg20809087
HLA-DMA	0.201331	cg20809087
HP	0.0112972	cg20809087
HRH4	-0.0841807	cg20809087
ICOS	-0.134803	cg20809087
ID3	0.0932967	cg20809087
IFNGR2	-0.0580967	cg20809087
IGFBP4	0.164217	cg20809087
IKZF2	-0.0244691	cg20809087
IL11RA	-0.0844414	cg20809087
IL12A	0.145843	cg20809087
IL1RL1	-0.0507992	cg20809087
IL2RB	-0.0514093	cg20809087
IL4R	0.073047	cg20809087
IL5RA	-0.0600064	cg20809087
IL6ST	-0.100056	cg20809087
IL7	0.250716	cg20809087
IL7R	-0.1653	cg20809087
INADL	-0.05635	cg20809087
INPP4A	-0.155359	cg20809087
INPP4B	-0.145692	cg20809087
INPP5F	0.305056	cg20809087
IRF4	0.141226	cg20809087
IRF8	0.203216	cg20809087
ITGA6	-0.205886	cg20809087
ITK	-0.184178	cg20809087
JAM2	0.0627822	cg20809087
JARID1C	0.0149379	cg20809087
JDP2	0.0417325	cg20809087
JUN	0.129212	cg20809087
KBTBD8	0.216145	cg20809087
KCNH8	0.105609	cg20809087
KCNN4	0.204877	cg20809087
KHDRBS2	0.262361	cg20809087
KIAA0040	0.0977101	cg20809087
KIAA0226	0.139334	cg20809087
KIAA0748	-0.134532	cg20809087
KLF12	0.0446127	cg20809087
KLF8	0.256954	cg20809087
KLHL3	-0.102428	cg20809087
KLRB1	-0.126164	cg20809087
KLRF1	-0.00177048	cg20809087
KMO	0.162323	cg20809087
KREMEN1	-0.0579549	cg20809087
LAMC1	0.132261	cg20809087
LASS6	-0.12618	cg20809087
LAT	-0.155148	cg20809087
LDHB	-0.168347	cg20809087
LDLRAP1	-0.0812562	cg20809087
LEF1	-0.0946311	cg20809087
LEPROTL1	-0.174973	cg20809087
LILRA4	0.185685	cg20809087
LINS1	-0.0577726	cg20809087
LIX1	-0.0823133	cg20809087
LOC100130950	0.140197	cg20809087
LPIN1	-0.110128	cg20809087
LRIG1	-0.0622762	cg20809087
LRP6	-0.152154	cg20809087
LRRC8C	-0.102683	cg20809087
LRRN1	0.17031	cg20809087
LTBP3	-0.120379	cg20809087
LYN	-0.0282491	cg20809087
MACF1	-0.00164351	cg20809087
MAF	-0.0602434	cg20809087
MAL	-0.169987	cg20809087
MAN1C1	-0.143814	cg20809087
MAP2	0.16579	cg20809087
MAP2K6	0.078751	cg20809087
MAP7D2	-0.0184782	cg20809087
MAPK14	-0.0537742	cg20809087
MARCH3	0.122541	cg20809087
MARS	0.0553314	cg20809087
MCOLN2	0.281422	cg20809087
MCTP2	0.0517333	cg20809087
METTL9	0.0388669	cg20809087
MGAT4A	-0.159959	cg20809087
MGC16075	0.153812	cg20809087
MGC48628	-0.0800162	cg20809087
MICB	-0.00085967	cg20809087
MID2	-0.0131436	cg20809087
MLH3	-0.045996	cg20809087
MLLT3	-0.119396	cg20809087
MMP9	-0.00964913	cg20809087
MPP7	-0.139981	cg20809087
MPRIP	-0.0772367	cg20809087
MRPS33	-0.0855408	cg20809087
MYC	-0.17358	cg20809087
MYO1C	0.128158	cg20809087
MYO1E	0.218111	cg20809087
NAP1L2	-0.045222	cg20809087
NARG1L	-0.0297353	cg20809087
NCOA3	0.219621	cg20809087
NDRG2	-0.0778212	cg20809087
NEK8	0.128145	cg20809087
NELL2	-0.229324	cg20809087
NGFRAP1	-0.17462	cg20809087
NLGN4Y	-0.0517687	cg20809087
NMT2	-0.156128	cg20809087
NOG	-0.179185	cg20809087
NPAT	0.025386	cg20809087
NPCDR1	-0.125262	cg20809087
NR3C2	-0.077755	cg20809087
NSF	0.152639	cg20809087
NT5DC3	0.129482	cg20809087
NUCB2	-0.0783373	cg20809087
OSBPL10	0.261638	cg20809087
OXNAD1	-0.186159	cg20809087
PARP9	0.00402181	cg20809087
PAWR	0.186869	cg20809087
PAX5	0.19585	cg20809087
PCNXL2	0.00658834	cg20809087
PCSK5	-0.174609	cg20809087
PCYOX1	0.00153087	cg20809087
PDCD1LG2	0.0902244	cg20809087
PDE3B	-0.197977	cg20809087
PDE4D	-0.128798	cg20809087
PDE7A	0.00175429	cg20809087
PDE7B	0.17674	cg20809087
PDE9A	-0.149984	cg20809087
PDK1	-0.173318	cg20809087
PEG10	0.184973	cg20809087
PFTK1	0.265693	cg20809087
PGAP1	-0.094609	cg20809087
PHEX	0.213697	cg20809087
PHF16	0.29388	cg20809087
PHF21A	-0.0236607	cg20809087
PHTF1	0.109509	cg20809087
PIK3AP1	0.0896208	cg20809087
PIK3R1	-0.0230319	cg20809087
PIP3-E	-0.151042	cg20809087
PITPNC1	-0.154949	cg20809087
PKD2	-0.0727855	cg20809087
PLCB1	-0.0767769	cg20809087
PLCG1	-0.0499879	cg20809087
PLCG2	0.103517	cg20809087
PLCL1	-0.063433	cg20809087
PLEKHA1	-0.0180376	cg20809087
PLSCR1	-0.0424696	cg20809087
PLXDC1	-0.123569	cg20809087
PNOC	0.170222	cg20809087
POU2AF1	0.143942	cg20809087
PPAPDC1B	0.161316	cg20809087
PRDX1	0.0439792	cg20809087
PRICKLE1	0.167592	cg20809087
PRKACB	-0.0284484	cg20809087
PRKCA	-0.224343	cg20809087
PRKCE	0.291689	cg20809087
PRKCH	-0.114003	cg20809087
PRKCQ	-0.161422	cg20809087
PRKX	0.0083139	cg20809087
PRKY	-0.0535675	cg20809087
PTPLA	0.147581	cg20809087
PTPN1	0.13287	cg20809087
PTPN13	-0.0798707	cg20809087
PTPRO	0.195185	cg20809087
PXK	0.053928	cg20809087
QSOX2	0.196246	cg20809087
RAB27B	-0.0612119	cg20809087
RAG1AP1	0.112126	cg20809087
RALGPS1	0.104779	cg20809087
RAP1GAP	0.0364937	cg20809087
RAPGEF3	0.0879735	cg20809087
RAPGEF6	-0.0509272	cg20809087
RASA3	-0.0535222	cg20809087
RASGRF1	0.281679	cg20809087
RASGRF2	-0.223394	cg20809087
RASGRP3	0.176683	cg20809087
RCAN3	-0.204507	cg20809087
RECK	-0.071017	cg20809087
REPS1	0.0018469	cg20809087
RFTN1	-0.083965	cg20809087
RGS7	0.109511	cg20809087
RHOBTB2	0.235861	cg20809087
RICH2	0.248968	cg20809087
RNF125	-0.053929	cg20809087
RNF144A	-0.118157	cg20809087
RNF165	-0.0676308	cg20809087
ROR1	0.294954	cg20809087
RORA	-0.0123768	cg20809087
RP4-691N24.1	0.0895596	cg20809087
RPS4Y1	-0.0361117	cg20809087
RPS4Y2	-0.0289495	cg20809087
RUNX2	-0.157586	cg20809087
S100Z	-0.133694	cg20809087
SATB1	-0.153076	cg20809087
SCML1	-0.174082	cg20809087
SCML4	-0.0986976	cg20809087
SEMA4B	0.0969557	cg20809087
SEPT1	-0.0461432	cg20809087
SERINC5	-0.1149	cg20809087
SERPINB6	-0.105196	cg20809087
SERPING1	-0.0238566	cg20809087
SESTD1	0.145195	cg20809087
SETBP1	0.254717	cg20809087
SFTPB	0.0624263	cg20809087
SFXN1	-0.0577609	cg20809087
SH2D1A	-0.0139181	cg20809087
SH2D1B	-0.088362	cg20809087
SH3YL1	-0.0441119	cg20809087
SIPA1L1	0.0618814	cg20809087
SLC16A10	-0.138301	cg20809087
SLC1A4	0.114401	cg20809087
SLC23A2	0.172943	cg20809087
SLC24A6	-0.148984	cg20809087
SLC26A8	-0.0472749	cg20809087
SLC2A1	0.113466	cg20809087
SLC35D1	-0.0115939	cg20809087
SLC4A7	0.00192248	cg20809087
SLC6A16	0.222978	cg20809087
SLC7A6	-0.0947503	cg20809087
SLC9A7	0.246241	cg20809087
SLFN5	-0.136736	cg20809087
SMG7	0.00809444	cg20809087
SNX10	0.0285489	cg20809087
SNX8	0.136191	cg20809087
SORCS3	-0.104387	cg20809087
SPATA6	-0.0836007	cg20809087
SPEF2	-0.0435014	cg20809087
SPG20	-0.102806	cg20809087
SRPK1	-0.00912494	cg20809087
SSBP2	-0.108324	cg20809087
ST3GAL5	0.203212	cg20809087
STARD7	0.196592	cg20809087
STAT4	-0.0660525	cg20809087
STK39	-0.0186252	cg20809087
STS	0.0323931	cg20809087
STX7	0.144081	cg20809087
SYK	0.0926713	cg20809087
SYNJ1	-0.134996	cg20809087
SYNJ2	-0.0815927	cg20809087
SYT17	0.21952	cg20809087
SYVN1	0.172414	cg20809087
TARBP1	0.0335973	cg20809087
TBC1D1	0.0659127	cg20809087
TBC1D4	-0.17486	cg20809087
TC2N	-0.107067	cg20809087
TCEA3	-0.207465	cg20809087
TCF4	0.28194	cg20809087
TCF7	-0.188941	cg20809087
TCL6	0.104802	cg20809087
TEAD2	0.265943	cg20809087
THEM4	-0.100381	cg20809087
TIAM1	-0.211686	cg20809087
TIFA	0.115803	cg20809087
TIMELESS	0.201843	cg20809087
TMC8	-0.068865	cg20809087
TMEM106B	0.0137055	cg20809087
TMEM173	-0.0976131	cg20809087
TMEM204	-0.117202	cg20809087
TMEM66	-0.0598058	cg20809087
TMSB4Y	-0.045453	cg20809087
TNFRSF13C	0.1652	cg20809087
TNFSF8	-0.156978	cg20809087
TNIK	-0.132499	cg20809087
TNIP1	0.0482989	cg20809087
TNRC6C	-0.054296	cg20809087
TOR1AIP2	0.0766228	cg20809087
TP53I11	0.0542715	cg20809087
TP53I3	0.0825871	cg20809087
TPP2	0.00735012	cg20809087
TRAF3IP3	-0.038449	cg20809087
TRAK1	0.203513	cg20809087
TRAM2	0.182642	cg20809087
TRAT1	-0.117607	cg20809087
TRAV8-3	-0.105245	cg20809087
TRIB2	-0.156757	cg20809087
TRIM25	-0.0772954	cg20809087
TRIM4	0.0409739	cg20809087
TRIM6-TRIM34	0.0114657	cg20809087
TRPC1	-0.0365063	cg20809087
TSHZ2	-0.076109	cg20809087
TSPAN18	-0.144089	cg20809087
TTC39B	-0.125554	cg20809087
TTC39C	-0.148312	cg20809087
TTTY10	-0.0406696	cg20809087
TUBB1	-0.126915	cg20809087
TXK	-0.198068	cg20809087
TXLNB	0.246886	cg20809087
UBA1	0.0120633	cg20809087
UBASH3A	-0.147633	cg20809087
UBASH3B	0.142437	cg20809087
UBE2J1	0.0481083	cg20809087
UGCG	0.135746	cg20809087
ULK2	-0.146206	cg20809087
USP6NL	0.197594	cg20809087
USP9Y	-0.0172097	cg20809087
UTX	0.0457203	cg20809087
UTY	-0.0244804	cg20809087
VAV2	0.228256	cg20809087
VSIG1	-0.141503	cg20809087
VSIG4	-0.0306243	cg20809087
WASF1	0.164684	cg20809087
WDFY4	0.129558	cg20809087
WDR7	-0.00311005	cg20809087
WDR91	0.10281	cg20809087
WEE1	0.263715	cg20809087
WNT16	0.222103	cg20809087
WWC2	-0.099253	cg20809087
WWP1	-0.0214037	cg20809087
XKRX	0.188361	cg20809087
ZAP70	-0.0426136	cg20809087
ZBTB32	0.0978214	cg20809087
ZCCHC14	-0.14372	cg20809087
ZDHHC23	0.128859	cg20809087
ZFP64	0.114581	cg20809087
ZFX	0.0329378	cg20809087
ZFY	-0.0160217	cg20809087
ZFYVE9	-0.0431857	cg20809087
ZNF33B	0.0345752	cg20809087
ZNF415	0.133062	cg20809087
ZNF438	-0.0806694	cg20809087
AAK1	0.0259431	cg02010347
ABCA6	-0.0776121	cg02010347
ABCA9	-0.0723395	cg02010347
ABCB4	-0.0522585	cg02010347
ABCD2	-0.0282955	cg02010347
ABLIM1	-0.0100331	cg02010347
ACADSB	-0.0265992	cg02010347
ACSL1	0.00345502	cg02010347
ACTA2	-0.0210003	cg02010347
ACVR2A	0.0200075	cg02010347
ADAM23	0.0106908	cg02010347
ADAM29	-0.0148721	cg02010347
ADAMDEC1	-0.0516405	cg02010347
ADAMTS6	-0.0385826	cg02010347
ADPRH	-0.0340337	cg02010347
AGPAT5	-0.0497487	cg02010347
AIM2	-0.0454705	cg02010347
AK5	0.00120238	cg02010347
AKR1C3	-0.00542878	cg02010347
AKR1CL2	-0.00945428	cg02010347
AKT3	0.0120951	cg02010347
ALOX15	0.0175995	cg02010347
ALOX5	0.00265506	cg02010347
AMFR	-0.0436198	cg02010347
ANGPTL1	-0.0518511	cg02010347
ANK3	-0.00104775	cg02010347
ANKRD22	0.00929393	cg02010347
ANKRD55	-0.00181699	cg02010347
ANTXR2	-0.0126101	cg02010347
ANXA3	-0.0159477	cg02010347
ANXA4	-0.00452152	cg02010347
AP1S3	-0.0278257	cg02010347
AP3M2	-0.00161921	cg02010347
APBA2	0.0348413	cg02010347
APBB1	-0.00436973	cg02010347
APBB2	0.0260976	cg02010347
APOBEC3G	0.00690559	cg02010347
APOD	-0.0549644	cg02010347
AQP3	0.039607	cg02010347
ARG1	0.0152433	cg02010347
ARHGAP10	0.0252278	cg02010347
ARHGAP17	-0.0800555	cg02010347
ARHGAP24	-0.0500408	cg02010347
ARHGEF6	-0.0299646	cg02010347
ARL4C	0.0200493	cg02010347
ARRB1	0.0307137	cg02010347
ATP10A	0.00559568	cg02010347
ATP8B2	0.0217208	cg02010347
ATXN1	-0.00167062	cg02010347
AZIN1	-0.04525	cg02010347
BAG3	0.0266374	cg02010347
BCAR3	-0.0245451	cg02010347
BCL11A	-0.0381253	cg02010347
BCL11B	0.0386949	cg02010347
BCL2L11	-0.00298158	cg02010347
BCL6	0.00207662	cg02010347
BEND4	-0.0196813	cg02010347
BEX2	-0.00569814	cg02010347
BLK	-0.055647	cg02010347
BLNK	-0.0661161	cg02010347
BMF	-0.0452348	cg02010347
BMP2K	0.0174133	cg02010347
BMPR2	-0.0597618	cg02010347
BRWD2	-0.0855678	cg02010347
BTBD11	0.0164177	cg02010347
BTG2	-0.00925622	cg02010347
BTK	-0.0736817	cg02010347
C11orf24	-0.0487786	cg02010347
C11orf80	-0.0588114	cg02010347
C13orf18	-0.0362628	cg02010347
C15orf54	0.0385349	cg02010347
C17orf48	0.00487775	cg02010347
C17orf87	-0.0313763	cg02010347
C17orf99	0.0128598	cg02010347
C1orf113	0.0135068	cg02010347
C1orf129	-0.0335656	cg02010347
C1orf220	-0.0525489	cg02010347
C20orf72	-0.0128051	cg02010347
C2orf46	0.0554536	cg02010347
C4orf34	-0.0316085	cg02010347
C5	-0.0391978	cg02010347
C5orf32	0.00239304	cg02010347
C5orf39	0.0485314	cg02010347
C6orf10	-0.0481918	cg02010347
C6orf106	-0.0116367	cg02010347
C9orf130	0.00494321	cg02010347
C9orf156	0.00695285	cg02010347
C9orf45	-0.0341642	cg02010347
C9orf84	-0.00366755	cg02010347
C9orf91	-0.0330486	cg02010347
CABLES1	-0.0330021	cg02010347
CACNA1E	0.000968383	cg02010347
CACNA1I	0.0047352	cg02010347
CAMK2D	-0.0672866	cg02010347
CAMK4	0.0277651	cg02010347
CAMSAP1L1	0.00465021	cg02010347
CAPN3	-0.0943553	cg02010347
CASP10	0.0353576	cg02010347
CASP5	-0.0203857	cg02010347
CASP6	-0.0189884	cg02010347
CCDC104	-0.00571031	cg02010347
CCDC50	-0.0311477	cg02010347
CCDC68	-0.0404734	cg02010347
CCR3	0.0323935	cg02010347
CCR4	0.00708675	cg02010347
CD180	-0.0604534	cg02010347
CD19	-0.0718094	cg02010347
CD2	0.0168605	cg02010347
CD200	-0.0643412	cg02010347
CD200R1	-0.0107262	cg02010347
CD226	0.0212958	cg02010347
CD247	0.0451808	cg02010347
CD274	0.0231859	cg02010347
CD28	0.0359007	cg02010347
CD37	-0.0245489	cg02010347
CD3D	0.0417902	cg02010347
CD3E	0.0368643	cg02010347
CD3G	0.00732541	cg02010347
CD4	0.0297669	cg02010347
CD40	-0.0331927	cg02010347
CD40LG	-0.0170863	cg02010347
CD53	-0.00197089	cg02010347
CD59	0.0278714	cg02010347
CD6	0.0360898	cg02010347
CD83	-0.0541963	cg02010347
CD96	0.026791	cg02010347
CDC14A	0.0403972	cg02010347
CDK6	0.00413829	cg02010347
CDR2	0.00275986	cg02010347
CEACAM1	-0.0155119	cg02010347
CELSR1	-0.0348606	cg02010347
CHD3	-0.0143932	cg02010347
CKAP4	-0.0377614	cg02010347
CLC	0.0227689	cg02010347
CLCN4	-0.027111	cg02010347
CLEC17A	-0.0574901	cg02010347
CLEC4D	-0.00292919	cg02010347
CLECL1	-0.00765368	cg02010347
CLIC4	-0.0218299	cg02010347
CLIP4	0.00409547	cg02010347
CLMN	-0.0236072	cg02010347
CLNK	-0.0590654	cg02010347
CLUAP1	0.00226328	cg02010347
COL4A3	-0.0198423	cg02010347
COL4A4	-0.0127355	cg02010347
CPEB4	0.0252782	cg02010347
CREB3L2	-0.0426899	cg02010347
CTNNA1	-0.0360619	cg02010347
CTSH	-0.0280488	cg02010347
CUBN	-0.000534772	cg02010347
CXCR7	0.0347608	cg02010347
CXorf21	-0.0425416	cg02010347
CXorf57	-0.0231754	cg02010347
CXXC5	-0.029388	cg02010347
CYB5R2	-0.0323728	cg02010347
CYBASC3	-0.0240976	cg02010347
CYorf15B	0.00983079	cg02010347
CYSLTR2	0.0306751	cg02010347
DAD1	0.0258353	cg02010347
DCLK2	-0.0400084	cg02010347
DDX3X	-0.0449083	cg02010347
DDX3Y	0.00821893	cg02010347
DENND2D	0.00625707	cg02010347
DENND5B	-0.0601277	cg02010347
DGKA	-0.017123	cg02010347
DGKG	-0.0346546	cg02010347
DHRS3	0.0327613	cg02010347
DLG2	-0.0388224	cg02010347
DLGAP4	-0.0228907	cg02010347
DMD	-0.0593567	cg02010347
DNMBP	-0.0731343	cg02010347
DNMT1	0.017306	cg02010347
DOCK9	-0.00537957	cg02010347
DOK2	0.0159223	cg02010347
DPP4	0.0186137	cg02010347
DSC1	0.0043566	cg02010347
DSC2	-0.0067049	cg02010347
DUS2L	-0.0225976	cg02010347
DUSP16	0.0181759	cg02010347
DYRK2	0.0166466	cg02010347
E2F5	-0.0420516	cg02010347
E2F7	-0.00133544	cg02010347
ECOP	-0.0489896	cg02010347
EDAR	0.0579315	cg02010347
EGR2	-0.0529486	cg02010347
EIF1AY	0.0109677	cg02010347
ELOVL5	-0.000146428	cg02010347
ENOSF1	0.0328899	cg02010347
ENPP2	-0.0434741	cg02010347
EPHA1	0.0419603	cg02010347
EPHA4	-0.00467773	cg02010347
EPHX2	0.0134424	cg02010347
ERI1	0.0216278	cg02010347
ETS1	-0.024231	cg02010347
EZR	-0.0594945	cg02010347
FAAH2	0.0246656	cg02010347
FAM102A	0.00304027	cg02010347
FAM110A	0.0285671	cg02010347
FAM111B	-0.0394411	cg02010347
FAM134B	0.0349972	cg02010347
FAM184A	-0.000334733	cg02010347
FAM62B	0.0269588	cg02010347
FARP2	-0.0189717	cg02010347
FBXO18	-0.0263648	cg02010347
FCAR	0.0193293	cg02010347
FCER2	-0.0436139	cg02010347
FCGR1A	-0.00890743	cg02010347
FCGR2B	-0.0304551	cg02010347
FCRL2	-0.074949	cg02010347
FCRL3	-0.0658679	cg02010347
FCRL5	-0.0909487	cg02010347
FCRLA	-0.0624751	cg02010347
FDFT1	0.027609	cg02010347
FGGY	-0.0402205	cg02010347
FHDC1	0.00928479	cg02010347
FHIT	-0.00342704	cg02010347
FIG4	-0.0127134	cg02010347
FLJ41327	0.0280633	cg02010347
FLJ46020	0.0235629	cg02010347
FLT3LG	0.0512429	cg02010347
FMO3	-0.0499595	cg02010347
FMOD	-0.0536881	cg02010347
FYB	-0.0164683	cg02010347
FYN	0.0136153	cg02010347
FZD6	-0.0068198	cg02010347
G0S2	0.0566591	cg02010347
GAB1	-0.0151059	cg02010347
GAB2	0.00357453	cg02010347
GABRB2	-0.0505199	cg02010347
GALNT14	0.00193415	cg02010347
GATA3	0.0213917	cg02010347
GCET2	-0.0376561	cg02010347
GCNT4	0.0388193	cg02010347
GGA2	-0.0516402	cg02010347
GIMAP1	0.00491416	cg02010347
GIMAP2	0.00954259	cg02010347
GIMAP4	0.0211268	cg02010347
GIMAP5	0.0564929	cg02010347
GIMAP6	0.047124	cg02010347
GIMAP7	0.0455897	cg02010347
GIMAP8	0.0109298	cg02010347
GNAI1	0.0545667	cg02010347
GPHN	0.00571599	cg02010347
GPLD1	-0.00619551	cg02010347
GPM6A	-0.0763759	cg02010347
GPR183	-0.0182828	cg02010347
GPR84	0.0164269	cg02010347
GPRASP1	-0.0328252	cg02010347
GPT2	-0.0426891	cg02010347
GRAP2	0.0113498	cg02010347
GRB2	-0.0450854	cg02010347
GRPEL2	-0.0214236	cg02010347
GSTM2	0.0121127	cg02010347
GTPBP1	0.0158239	cg02010347
GYG1	-0.0226975	cg02010347
HABP4	0.00806445	cg02010347
HAPLN3	-0.0044638	cg02010347
HAVCR1	0.00706534	cg02010347
HCCS	-0.0381395	cg02010347
HCRP1	0.0309097	cg02010347
HDHD1A	-0.013603	cg02010347
HECTD2	-0.0343143	cg02010347
HELB	-0.01233	cg02010347
HEPH	-0.00158967	cg02010347
HHEX	-0.0312698	cg02010347
HIST1H3D	0.0323433	cg02010347
HIST1H4E	0.0511739	cg02010347
HLA-DMA	-0.0310836	cg02010347
HP	-0.000408313	cg02010347
HRH4	0.0257093	cg02010347
ICOS	0.0351425	cg02010347
ID3	-0.00903304	cg02010347
IFNGR2	-0.0169397	cg02010347
IGFBP4	-0.0445001	cg02010347
IKZF2	-0.00053168	cg02010347
IL11RA	-0.0357172	cg02010347
IL12A	-0.00730803	cg02010347
IL1RL1	0.0452595	cg02010347
IL2RB	0.0266191	cg02010347
IL4R	-0.0469183	cg02010347
IL5RA	0.0242752	cg02010347
IL6ST	-0.0154582	cg02010347
IL7	-0.0817562	cg02010347
IL7R	0.0351827	cg02010347
INADL	-0.0162789	cg02010347
INPP4A	0.0359772	cg02010347
INPP4B	0.0162606	cg02010347
INPP5F	-0.0807868	cg02010347
IRF4	-0.0470717	cg02010347
IRF8	-0.0326351	cg02010347
ITGA6	0.0133475	cg02010347
ITK	0.0315914	cg02010347
JAM2	0.0186323	cg02010347
JARID1C	-0.0183219	cg02010347
JDP2	-0.0480783	cg02010347
JUN	0.0162134	cg02010347
KBTBD8	-0.0555414	cg02010347
KCNH8	-0.0312336	cg02010347
KCNN4	-0.0344345	cg02010347
KHDRBS2	-0.04459	cg02010347
KIAA0040	-0.0245988	cg02010347
KIAA0226	0.0172972	cg02010347
KIAA0748	0.0126693	cg02010347
KLF12	-0.00970898	cg02010347
KLF8	-0.0788283	cg02010347
KLHL3	0.0338646	cg02010347
KLRB1	0.0328797	cg02010347
KLRF1	0.0103346	cg02010347
KMO	-0.0447518	cg02010347
KREMEN1	0.0296622	cg02010347
LAMC1	-0.0266324	cg02010347
LASS6	0.0155368	cg02010347
LAT	0.0345083	cg02010347
LDHB	-0.0121443	cg02010347
LDLRAP1	0.0232674	cg02010347
LEF1	-0.0102667	cg02010347
LEPROTL1	0.0487084	cg02010347
LILRA4	-0.0208903	cg02010347
LINS1	0.0151084	cg02010347
LIX1	-0.00422542	cg02010347
LOC100130950	-0.0452221	cg02010347
LPIN1	0.0298395	cg02010347
LRIG1	0.0201036	cg02010347
LRP6	-0.0169352	cg02010347
LRRC8C	0.0232666	cg02010347
LRRN1	-0.0556451	cg02010347
LTBP3	0.0306215	cg02010347
LYN	-0.0185155	cg02010347
MACF1	-0.0230729	cg02010347
MAF	0.0348075	cg02010347
MAL	0.0220954	cg02010347
MAN1C1	0.0366817	cg02010347
MAP2	-0.0301479	cg02010347
MAP2K6	-0.0422372	cg02010347
MAP7D2	-0.0142911	cg02010347
MAPK14	0.0144014	cg02010347
MARCH3	-0.0346948	cg02010347
MARS	-0.0151122	cg02010347
MCOLN2	-0.0510297	cg02010347
MCTP2	-0.0227804	cg02010347
METTL9	-0.00933968	cg02010347
MGAT4A	0.0246006	cg02010347
MGC16075	-0.0144534	cg02010347
MGC48628	0.00505501	cg02010347
MICB	0.0266981	cg02010347
MID2	0.00569623	cg02010347
MLH3	-0.00988166	cg02010347
MLLT3	-0.00621482	cg02010347
MMP9	0.00801542	cg02010347
MPP7	0.013263	cg02010347
MPRIP	0.0134855	cg02010347
MRPS33	0.0389368	cg02010347
MYC	0.0087444	cg02010347
MYO1C	-0.0373752	cg02010347
MYO1E	-0.0838041	cg02010347
NAP1L2	0.000611288	cg02010347
NARG1L	-0.00400282	cg02010347
NCOA3	-0.0773368	cg02010347
NDRG2	-0.0122293	cg02010347
NEK8	-0.0113622	cg02010347
NELL2	0.0149835	cg02010347
NGFRAP1	0.00112298	cg02010347
NLGN4Y	0.0059424	cg02010347
NMT2	0.0262777	cg02010347
NOG	0.0374988	cg02010347
NPAT	-0.0100023	cg02010347
NPCDR1	-0.00782903	cg02010347
NR3C2	-0.00496052	cg02010347
NSF	-0.0859745	cg02010347
NT5DC3	-0.0429625	cg02010347
NUCB2	-0.00764186	cg02010347
OSBPL10	-0.0692858	cg02010347
OXNAD1	0.0168552	cg02010347
PARP9	-0.0277759	cg02010347
PAWR	-0.0659285	cg02010347
PAX5	-0.0777102	cg02010347
PCNXL2	-0.0059972	cg02010347
PCSK5	0.0265046	cg02010347
PCYOX1	0.00633215	cg02010347
PDCD1LG2	0.00381517	cg02010347
PDE3B	0.0317197	cg02010347
PDE4D	0.0494932	cg02010347
PDE7A	-0.0272546	cg02010347
PDE7B	-0.029214	cg02010347
PDE9A	0.0363957	cg02010347
PDK1	0.0162156	cg02010347
PEG10	-0.0290535	cg02010347
PFTK1	-0.0710397	cg02010347
PGAP1	0.00513216	cg02010347
PHEX	-0.0162028	cg02010347
PHF16	-0.06139	cg02010347
PHF21A	-0.0156219	cg02010347
PHTF1	-0.00876054	cg02010347
PIK3AP1	-0.0414788	cg02010347
PIK3R1	-0.00750158	cg02010347
PIP3-E	0.00180911	cg02010347
PITPNC1	0.0372938	cg02010347
PKD2	0.00660753	cg02010347
PLCB1	0.00114142	cg02010347
PLCG1	-0.00351353	cg02010347
PLCG2	-0.0278761	cg02010347
PLCL1	0.000723553	cg02010347
PLEKHA1	-0.00724388	cg02010347
PLSCR1	0.00820186	cg02010347
PLXDC1	0.0308946	cg02010347
PNOC	-0.0278833	cg02010347
POU2AF1	-0.0371459	cg02010347
PPAPDC1B	-0.0489942	cg02010347
PRDX1	-0.0117865	cg02010347
PRICKLE1	-0.070261	cg02010347
PRKACB	-0.00041475	cg02010347
PRKCA	-0.00787077	cg02010347
PRKCE	-0.0574844	cg02010347
PRKCH	0.0140429	cg02010347
PRKCQ	0.0123809	cg02010347
PRKX	-0.0147212	cg02010347
PRKY	0.0189744	cg02010347
PTPLA	-0.0246001	cg02010347
PTPN1	-0.0424666	cg02010347
PTPN13	-0.00862802	cg02010347
PTPRO	-0.0893219	cg02010347
PXK	-0.0391422	cg02010347
QSOX2	-0.0349467	cg02010347
RAB27B	0.00341202	cg02010347
RAG1AP1	-0.0311974	cg02010347
RALGPS1	0.00715752	cg02010347
RAP1GAP	0.010955	cg02010347
RAPGEF3	-0.022568	cg02010347
RAPGEF6	-0.0163479	cg02010347
RASA3	0.0152741	cg02010347
RASGRF1	-0.0497668	cg02010347
RASGRF2	0.00703176	cg02010347
RASGRP3	-0.0434844	cg02010347
RCAN3	-0.00519302	cg02010347
RECK	0.00117058	cg02010347
REPS1	-0.00639473	cg02010347
RFTN1	0.0117869	cg02010347
RGS7	0.0016709	cg02010347
RHOBTB2	-0.0562606	cg02010347
RICH2	-0.0159377	cg02010347
RNF125	0.0230365	cg02010347
RNF144A	0.0102511	cg02010347
RNF165	0.017929	cg02010347
ROR1	-0.0562907	cg02010347
RORA	0.00757949	cg02010347
RP4-691N24.1	-0.0240223	cg02010347
RPS4Y1	0.0172727	cg02010347
RPS4Y2	0.00728929	cg02010347
RUNX2	0.0316852	cg02010347
S100Z	0.0433144	cg02010347
SATB1	0.00888392	cg02010347
SCML1	-0.00939489	cg02010347
SCML4	0.00484756	cg02010347
SEMA4B	-0.00668851	cg02010347
SEPT1	0.0145526	cg02010347
SERINC5	-0.0143764	cg02010347
SERPINB6	0.0251531	cg02010347
SERPING1	0.0118963	cg02010347
SESTD1	-0.0359907	cg02010347
SETBP1	-0.068414	cg02010347
SFTPB	0.00697905	cg02010347
SFXN1	0.0103008	cg02010347
SH2D1A	0.0165187	cg02010347
SH2D1B	0.0319779	cg02010347
SH3YL1	0.00284409	cg02010347
SIPA1L1	-0.0494497	cg02010347
SLC16A10	0.0321865	cg02010347
SLC1A4	-0.0171648	cg02010347
SLC23A2	-0.041536	cg02010347
SLC24A6	0.0363094	cg02010347
SLC26A8	0.0134476	cg02010347
SLC2A1	0.0242503	cg02010347
SLC35D1	0.016962	cg02010347
SLC4A7	0.0202392	cg02010347
SLC6A16	-0.0593294	cg02010347
SLC7A6	0.000491464	cg02010347
SLC9A7	-0.0811958	cg02010347
SLFN5	-0.0101207	cg02010347
SMG7	-0.0243732	cg02010347
SNX10	-0.0105214	cg02010347
SNX8	0.011112	cg02010347
SORCS3	-0.0187465	cg02010347
SPATA6	0.000104154	cg02010347
SPEF2	-0.00497148	cg02010347
SPG20	0.00154631	cg02010347
SRPK1	0.000788951	cg02010347
SSBP2	0.00605562	cg02010347
ST3GAL5	-0.0582456	cg02010347
STARD7	-0.0239597	cg02010347
STAT4	0.0431619	cg02010347
STK39	0.00502158	cg02010347
STS	-0.0362484	cg02010347
STX7	-0.0166441	cg02010347
SYK	-0.0600409	cg02010347
SYNJ1	0.011516	cg02010347
SYNJ2	-0.00978343	cg02010347
SYT17	-0.0612962	cg02010347
SYVN1	-0.026288	cg02010347
TARBP1	2.90904e-05	cg02010347
TBC1D1	-0.053323	cg02010347
TBC1D4	0.0170706	cg02010347
TC2N	0.00978665	cg02010347
TCEA3	-0.0077111	cg02010347
TCF4	-0.0626214	cg02010347
TCF7	0.026083	cg02010347
TCL6	-0.0262942	cg02010347
TEAD2	-0.0702872	cg02010347
THEM4	0.00195058	cg02010347
TIAM1	-0.00850037	cg02010347
TIFA	-0.0109446	cg02010347
TIMELESS	-0.0614633	cg02010347
TMC8	0.0144666	cg02010347
TMEM106B	-0.00969045	cg02010347
TMEM173	0.0370113	cg02010347
TMEM204	0.00966087	cg02010347
TMEM66	-0.0145043	cg02010347
TMSB4Y	0.00246336	cg02010347
TNFRSF13C	-0.0481474	cg02010347
TNFSF8	0.014685	cg02010347
TNIK	0.0300091	cg02010347
TNIP1	0.00302547	cg02010347
TNRC6C	-0.0123148	cg02010347
TOR1AIP2	-0.0150085	cg02010347
TP53I11	0.0320412	cg02010347
TP53I3	0.00637938	cg02010347
TPP2	-0.00890774	cg02010347
TRAF3IP3	0.0259417	cg02010347
TRAK1	-0.0402131	cg02010347
TRAM2	0.00534464	cg02010347
TRAT1	-0.00652748	cg02010347
TRAV8-3	-0.0169205	cg02010347
TRIB2	0.0264634	cg02010347
TRIM25	0.00865909	cg02010347
TRIM4	-0.0106257	cg02010347
TRIM6-TRIM34	-0.0458758	cg02010347
TRPC1	0.0255115	cg02010347
TSHZ2	0.0171645	cg02010347
TSPAN18	0.0141981	cg02010347
TTC39B	0.0168939	cg02010347
TTC39C	0.019462	cg02010347
TTTY10	0.0296641	cg02010347
TUBB1	0.00603796	cg02010347
TXK	0.0208315	cg02010347
TXLNB	-0.0444517	cg02010347
UBA1	-0.00580838	cg02010347
UBASH3A	0.0315929	cg02010347
UBASH3B	-0.0535665	cg02010347
UBE2J1	-0.0686145	cg02010347
UGCG	-0.0398483	cg02010347
ULK2	0.0048016	cg02010347
USP6NL	-0.0596868	cg02010347
USP9Y	0.0115543	cg02010347
UTX	-0.0335284	cg02010347
UTY	0.0146674	cg02010347
VAV2	-0.0301341	cg02010347
VSIG1	0.0122326	cg02010347
VSIG4	-0.0125726	cg02010347
WASF1	-0.00837705	cg02010347
WDFY4	-0.0306936	cg02010347
WDR7	0.00472807	cg02010347
WDR91	-0.0194139	cg02010347
WEE1	-0.0689352	cg02010347
WNT16	-0.042704	cg02010347
WWC2	0.0173651	cg02010347
WWP1	0.00300462	cg02010347
XKRX	-0.0559488	cg02010347
ZAP70	0.0505014	cg02010347
ZBTB32	-0.0425077	cg02010347
ZCCHC14	0.0203461	cg02010347
ZDHHC23	-0.0628391	cg02010347
ZFP64	0.0299574	cg02010347
ZFX	-0.0317038	cg02010347
ZFY	0.0136194	cg02010347
ZFYVE9	0.010857	cg02010347
ZNF33B	-0.0131245	cg02010347
ZNF415	-0.00788541	cg02010347
ZNF438	0.00360419	cg02010347
AAK1	-0.0130494	cg16480692
ABCA6	-0.00422097	cg16480692
ABCA9	-0.00690836	cg16480692
ABCB4	-0.0143007	cg16480692
ABCD2	-0.00167425	cg16480692
ABLIM1	-0.0904969	cg16480692
ACADSB	-0.00225473	cg16480692
ACSL1	-0.00987458	cg16480692
ACTA2	0.0181276	cg16480692
ACVR2A	0.0472108	cg16480692
ADAM23	-0.0449877	cg16480692
ADAM29	0.0174151	cg16480692
ADAMDEC1	0.00802501	cg16480692
ADAMTS6	0.0255536	cg16480692
ADPRH	0.000181337	cg16480692
AGPAT5	0.0142958	cg16480692
AIM2	0.00582979	cg16480692
AK5	-0.0469591	cg16480692
AKR1C3	-0.00640972	cg16480692
AKR1CL2	-0.0626372	cg16480692
AKT3	0.0400856	cg16480692
ALOX15	0.00319064	cg16480692
ALOX5	-0.0607933	cg16480692
AMFR	0.0355082	cg16480692
ANGPTL1	0.00180712	cg16480692
ANK3	-0.0317747	cg16480692
ANKRD22	0.04365	cg16480692
ANKRD55	-0.0298743	cg16480692
ANTXR2	0.0292087	cg16480692
ANXA3	-0.0239667	cg16480692
ANXA4	0.0356757	cg16480692
AP1S3	-0.0132573	cg16480692
AP3M2	-0.033086	cg16480692
APBA2	-0.0301652	cg16480692
APBB1	-0.025271	cg16480692
APBB2	0.0119309	cg16480692
APOBEC3G	0.0664433	cg16480692
APOD	0.00633583	cg16480692
AQP3	-0.0523771	cg16480692
ARG1	0.0171556	cg16480692
ARHGAP10	0.0663932	cg16480692
ARHGAP17	-0.0386468	cg16480692
ARHGAP24	0.0240013	cg16480692
ARHGEF6	-0.0184638	cg16480692
ARL4C	0.0141956	cg16480692
ARRB1	-0.0118168	cg16480692
ATP10A	0.00127385	cg16480692
ATP8B2	-0.0285606	cg16480692
ATXN1	0.0105177	cg16480692
AZIN1	0.0226854	cg16480692
BAG3	-0.0375113	cg16480692
BCAR3	-0.00680105	cg16480692
BCL11A	-0.0102671	cg16480692
BCL11B	-0.0304004	cg16480692
BCL2L11	0.000262998	cg16480692
BCL6	-0.0260727	cg16480692
BEND4	-0.0182074	cg16480692
BEX2	-0.0378611	cg16480692
BLK	-0.00532466	cg16480692
BLNK	-0.0310829	cg16480692
BMF	0.00476991	cg16480692
BMP2K	0.00756511	cg16480692
BMPR2	0.0299002	cg16480692
BRWD2	0.013456	cg16480692
BTBD11	-0.0242619	cg16480692
BTG2	-0.0110166	cg16480692
BTK	-0.0331188	cg16480692
C11orf24	0.0011523	cg16480692
C11orf80	-0.0149366	cg16480692
C13orf18	-0.0346144	cg16480692
C15orf54	-0.0552225	cg16480692
C17orf48	0.00320843	cg16480692
C17orf87	0.032471	cg16480692
C17orf99	0.0136239	cg16480692
C1orf113	0.0210741	cg16480692
C1orf129	0.00263343	cg16480692
C1orf220	0.0153232	cg16480692
C20orf72	0.0110615	cg16480692
C2orf46	0.00191423	cg16480692
C4orf34	0.0631827	cg16480692
C5	0.0132589	cg16480692
C5orf32	0.0108493	cg16480692
C5orf39	0.0299848	cg16480692
C6orf10	0.0156565	cg16480692
C6orf106	0.00580796	cg16480692
C9orf130	-0.00829753	cg16480692
C9orf156	-0.00687453	cg16480692
C9orf45	-0.0226034	cg16480692
C9orf84	-0.047187	cg16480692
C9orf91	0.0190628	cg16480692
CABLES1	-0.0293515	cg16480692
CACNA1E	-0.0312102	cg16480692
CACNA1I	-0.0490396	cg16480692
CAMK2D	0.0339501	cg16480692
CAMK4	-0.056727	cg16480692
CAMSAP1L1	-0.0161754	cg16480692
CAPN3	-0.0331293	cg16480692
CASP10	0.0123974	cg16480692
CASP5	-0.00627237	cg16480692
CASP6	0.00905435	cg16480692
CCDC104	0.00320141	cg16480692
CCDC50	0.0170252	cg16480692
CCDC68	0.0202645	cg16480692
CCR3	-0.0155976	cg16480692
CCR4	-0.0242248	cg16480692
CD180	-0.0180438	cg16480692
CD19	-0.0192848	cg16480692
CD2	0.0208814	cg16480692
CD200	-0.0218921	cg16480692
CD200R1	-0.0170502	cg16480692
CD226	0.00766998	cg16480692
CD247	0.00663104	cg16480692
CD274	-0.043912	cg16480692
CD28	-0.0617037	cg16480692
CD37	-0.00836985	cg16480692
CD3D	-0.0254436	cg16480692
CD3E	-0.0357302	cg16480692
CD3G	-0.0100371	cg16480692
CD4	-0.0208787	cg16480692
CD40	0.0116475	cg16480692
CD40LG	-0.0594456	cg16480692
CD53	-0.0179275	cg16480692
CD59	-0.030702	cg16480692
CD6	-0.0416248	cg16480692
CD83	-0.0460336	cg16480692
CD96	-0.000146452	cg16480692
CDC14A	-0.0293802	cg16480692
CDK6	-0.0277428	cg16480692
CDR2	-0.0557583	cg16480692
CEACAM1	-0.0286106	cg16480692
CELSR1	0.0182946	cg16480692
CHD3	-0.0524275	cg16480692
CKAP4	0.0167475	cg16480692
CLC	0.00117678	cg16480692
CLCN4	-0.00084168	cg16480692
CLEC17A	-0.0457514	cg16480692
CLEC4D	0.0730945	cg16480692
CLECL1	0.00625655	cg16480692
CLIC4	-0.015224	cg16480692
CLIP4	0.0277487	cg16480692
CLMN	-0.013138	cg16480692
CLNK	0.00917358	cg16480692
CLUAP1	-0.052429	cg16480692
COL4A3	-0.0180759	cg16480692
COL4A4	-0.00670541	cg16480692
CPEB4	0.00774672	cg16480692
CREB3L2	0.0130543	cg16480692
CTNNA1	0.0234175	cg16480692
CTSH	0.00443154	cg16480692
CUBN	-0.0575255	cg16480692
CXCR7	-0.014224	cg16480692
CXorf21	-0.00631216	cg16480692
CXorf57	-0.0261824	cg16480692
CXXC5	0.0134797	cg16480692
CYB5R2	-0.022194	cg16480692
CYBASC3	-0.00292074	cg16480692
CYorf15B	0.0355214	cg16480692
CYSLTR2	-0.01107	cg16480692
DAD1	-0.00358979	cg16480692
DCLK2	-0.00547777	cg16480692
DDX3X	-0.0376564	cg16480692
DDX3Y	0.0324087	cg16480692
DENND2D	-0.0182571	cg16480692
DENND5B	0.00120684	cg16480692
DGKA	-0.0870234	cg16480692
DGKG	0.0128056	cg16480692
DHRS3	-0.0516475	cg16480692
DLG2	0.00538227	cg16480692
DLGAP4	-0.0336646	cg16480692
DMD	-0.00582538	cg16480692
DNMBP	-0.000171846	cg16480692
DNMT1	-0.00799065	cg16480692
DOCK9	-0.0467216	cg16480692
DOK2	0.0428175	cg16480692
DPP4	-0.0650076	cg16480692
DSC1	-0.0416702	cg16480692
DSC2	-0.0113133	cg16480692
DUS2L	-0.00359105	cg16480692
DUSP16	-0.0478273	cg16480692
DYRK2	-0.0515953	cg16480692
E2F5	-0.00703822	cg16480692
E2F7	-0.0182877	cg16480692
ECOP	-0.0180694	cg16480692
EDAR	-0.00204541	cg16480692
EGR2	-0.00442194	cg16480692
EIF1AY	0.0323874	cg16480692
ELOVL5	0.00953043	cg16480692
ENOSF1	-0.064292	cg16480692
ENPP2	-0.0397772	cg16480692
EPHA1	-0.035403	cg16480692
EPHA4	-0.0166492	cg16480692
EPHX2	-0.0275343	cg16480692
ERI1	0.015389	cg16480692
ETS1	-0.0680503	cg16480692
EZR	0.00148621	cg16480692
FAAH2	-0.013178	cg16480692
FAM102A	-0.0679508	cg16480692
FAM110A	-0.00765348	cg16480692
FAM111B	-0.0167009	cg16480692
FAM134B	-0.0347257	cg16480692
FAM184A	0.00718356	cg16480692
FAM62B	0.00357847	cg16480692
FARP2	0.0100692	cg16480692
FBXO18	-0.0228445	cg16480692
FCAR	0.00349835	cg16480692
FCER2	-0.000687486	cg16480692
FCGR1A	0.010505	cg16480692
FCGR2B	0.0129627	cg16480692
FCRL2	-0.00730808	cg16480692
FCRL3	0.0231471	cg16480692
FCRL5	-0.00414438	cg16480692
FCRLA	0.00783356	cg16480692
FDFT1	0.0124456	cg16480692
FGGY	0.0336529	cg16480692
FHDC1	0.0678982	cg16480692
FHIT	-0.0193339	cg16480692
FIG4	0.0535086	cg16480692
FLJ41327	-0.0222685	cg16480692
FLJ46020	-0.0426055	cg16480692
FLT3LG	-0.0162183	cg16480692
FMO3	0.0211601	cg16480692
FMOD	0.00527189	cg16480692
FYB	-0.0172832	cg16480692
FYN	0.0153001	cg16480692
FZD6	-0.0338162	cg16480692
G0S2	0.000189991	cg16480692
GAB1	-0.00207314	cg16480692
GAB2	-0.0511436	cg16480692
GABRB2	0.00230557	cg16480692
GALNT14	-0.0118975	cg16480692
GATA3	-0.0246969	cg16480692
GCET2	-0.0254192	cg16480692
GCNT4	-0.00953912	cg16480692
GGA2	-0.0136496	cg16480692
GIMAP1	-0.00852696	cg16480692
GIMAP2	0.0542248	cg16480692
GIMAP4	0.00993271	cg16480692
GIMAP5	0.0152059	cg16480692
GIMAP6	0.0360693	cg16480692
GIMAP7	0.0145937	cg16480692
GIMAP8	-1.06778e-05	cg16480692
GNAI1	-0.017843	cg16480692
GPHN	-0.0377524	cg16480692
GPLD1	0.0171107	cg16480692
GPM6A	0.0102117	cg16480692
GPR183	-0.0133518	cg16480692
GPR84	0.0404245	cg16480692
GPRASP1	-0.0704933	cg16480692
GPT2	0.041277	cg16480692
GRAP2	-0.0281767	cg16480692
GRB2	-0.04754	cg16480692
GRPEL2	-0.00806489	cg16480692
GSTM2	-0.0153063	cg16480692
GTPBP1	-0.0174167	cg16480692
GYG1	-0.0218657	cg16480692
HABP4	-0.0291733	cg16480692
HAPLN3	-0.0168096	cg16480692
HAVCR1	-0.008571	cg16480692
HCCS	0.00241529	cg16480692
HCRP1	-0.012291	cg16480692
HDHD1A	-0.0066013	cg16480692
HECTD2	0.0254492	cg16480692
HELB	-0.0448867	cg16480692
HEPH	0.0218471	cg16480692
HHEX	0.0100054	cg16480692
HIST1H3D	3.86904e-05	cg16480692
HIST1H4E	0.0305031	cg16480692
HLA-DMA	0.0386608	cg16480692
HP	-0.0173898	cg16480692
HRH4	-0.0249814	cg16480692
ICOS	-0.00458754	cg16480692
ID3	-0.0574384	cg16480692
IFNGR2	-0.0235987	cg16480692
IGFBP4	-0.0186589	cg16480692
IKZF2	0.0251812	cg16480692
IL11RA	-0.0438367	cg16480692
IL12A	0.0039635	cg16480692
IL1RL1	0.0242719	cg16480692
IL2RB	0.00973316	cg16480692
IL4R	-0.0601635	cg16480692
IL5RA	0.0126879	cg16480692
IL6ST	-0.0110404	cg16480692
IL7	0.0276586	cg16480692
IL7R	-0.0494753	cg16480692
INADL	-0.037926	cg16480692
INPP4A	0.0182616	cg16480692
INPP4B	-0.020712	cg16480692
INPP5F	0.00848747	cg16480692
IRF4	-0.0251204	cg16480692
IRF8	0.00233225	cg16480692
ITGA6	-0.0723658	cg16480692
ITK	-0.0149995	cg16480692
JAM2	-0.0688488	cg16480692
JARID1C	-0.0303822	cg16480692
JDP2	-0.0103445	cg16480692
JUN	0.0457697	cg16480692
KBTBD8	0.00399944	cg16480692
KCNH8	-0.0197439	cg16480692
KCNN4	-0.00328861	cg16480692
KHDRBS2	0.0002774	cg16480692
KIAA0040	-0.00970602	cg16480692
KIAA0226	0.000173968	cg16480692
KIAA0748	-0.0709311	cg16480692
KLF12	0.0043052	cg16480692
KLF8	-0.0123557	cg16480692
KLHL3	-0.0291664	cg16480692
KLRB1	-0.0228581	cg16480692
KLRF1	0.0444627	cg16480692
KMO	0.0339934	cg16480692
KREMEN1	-0.0340767	cg16480692
LAMC1	-0.0251874	cg16480692
LASS6	0.00442033	cg16480692
LAT	-0.0363158	cg16480692
LDHB	-0.0485175	cg16480692
LDLRAP1	-0.0423696	cg16480692
LEF1	-0.0818225	cg16480692
LEPROTL1	-0.00432496	cg16480692
LILRA4	-0.0217396	cg16480692
LINS1	-0.0237645	cg16480692
LIX1	-0.0149835	cg16480692
LOC100130950	0.0130607	cg16480692
LPIN1	-0.0143881	cg16480692
LRIG1	-0.0209515	cg16480692
LRP6	-0.0695565	cg16480692
LRRC8C	0.0086229	cg16480692
LRRN1	0.00136358	cg16480692
LTBP3	-0.0405685	cg16480692
LYN	-0.0254021	cg16480692
MACF1	-0.0193527	cg16480692
MAF	0.0150061	cg16480692
MAL	-0.0519293	cg16480692
MAN1C1	-0.0266882	cg16480692
MAP2	0.00876916	cg16480692
MAP2K6	0.0411258	cg16480692
MAP7D2	-0.0557328	cg16480692
MAPK14	0.0192808	cg16480692
MARCH3	-0.0103278	cg16480692
MARS	-0.0368537	cg16480692
MCOLN2	0.0627851	cg16480692
MCTP2	-0.0353954	cg16480692
METTL9	0.0385461	cg16480692
MGAT4A	0.0114054	cg16480692
MGC16075	0.00188832	cg16480692
MGC48628	0.0173345	cg16480692
MICB	-0.0378905	cg16480692
MID2	-0.0669038	cg16480692
MLH3	-0.0432675	cg16480692
MLLT3	-0.02991	cg16480692
MMP9	-0.00322784	cg16480692
MPP7	-0.0389545	cg16480692
MPRIP	-0.0155378	cg16480692
MRPS33	-0.00417062	cg16480692
MYC	-0.0497196	cg16480692
MYO1C	-0.00275461	cg16480692
MYO1E	-0.0173752	cg16480692
NAP1L2	-0.0171224	cg16480692
NARG1L	0.00236054	cg16480692
NCOA3	-0.0282731	cg16480692
NDRG2	-0.0247366	cg16480692
NEK8	0.0122996	cg16480692
NELL2	-0.073394	cg16480692
NGFRAP1	-0.063755	cg16480692
NLGN4Y	0.020305	cg16480692
NMT2	-0.042846	cg16480692
NOG	-0.0534106	cg16480692
NPAT	-0.0145868	cg16480692
NPCDR1	-0.0515394	cg16480692
NR3C2	0.00599926	cg16480692
NSF	0.000521431	cg16480692
NT5DC3	-0.022068	cg16480692
NUCB2	-0.0168868	cg16480692
OSBPL10	-0.00592354	cg16480692
OXNAD1	-0.0342596	cg16480692
PARP9	0.0132432	cg16480692
PAWR	-0.0275799	cg16480692
PAX5	-0.0305865	cg16480692
PCNXL2	-0.018405	cg16480692
PCSK5	-0.0405829	cg16480692
PCYOX1	-0.0182972	cg16480692
PDCD1LG2	0.0230103	cg16480692
PDE3B	-0.0275505	cg16480692
PDE4D	-0.000486874	cg16480692
PDE7A	-0.0168922	cg16480692
PDE7B	-0.00413842	cg16480692
PDE9A	-0.0280616	cg16480692
PDK1	-0.0586181	cg16480692
PEG10	-0.00374247	cg16480692
PFTK1	0.0118241	cg16480692
PGAP1	0.00254958	cg16480692
PHEX	0.00227757	cg16480692
PHF16	-0.00698934	cg16480692
PHF21A	-0.0327996	cg16480692
PHTF1	-0.0179907	cg16480692
PIK3AP1	-0.0197835	cg16480692
PIK3R1	-0.00391776	cg16480692
PIP3-E	-0.0427729	cg16480692
PITPNC1	-0.0406228	cg16480692
PKD2	0.0180875	cg16480692
PLCB1	-0.00473143	cg16480692
PLCG1	-0.0586833	cg16480692
PLCG2	-0.0468354	cg16480692
PLCL1	0.013327	cg16480692
PLEKHA1	0.00651631	cg16480692
PLSCR1	0.0210009	cg16480692
PLXDC1	-0.0269367	cg16480692
PNOC	-0.0163731	cg16480692
POU2AF1	-0.0442779	cg16480692
PPAPDC1B	-0.0277183	cg16480692
PRDX1	0.031704	cg16480692
PRICKLE1	0.0175507	cg16480692
PRKACB	0.0205399	cg16480692
PRKCA	-0.0472678	cg16480692
PRKCE	0.0306782	cg16480692
PRKCH	-0.0274113	cg16480692
PRKCQ	-0.0261359	cg16480692
PRKX	-0.0325878	cg16480692
PRKY	0.0274351	cg16480692
PTPLA	-0.0104125	cg16480692
PTPN1	-0.0388138	cg16480692
PTPN13	-0.0239725	cg16480692
PTPRO	-0.0142672	cg16480692
PXK	0.00267448	cg16480692
QSOX2	-0.0222877	cg16480692
RAB27B	-0.0410558	cg16480692
RAG1AP1	0.0290822	cg16480692
RALGPS1	-0.0562795	cg16480692
RAP1GAP	0.0136307	cg16480692
RAPGEF3	0.00302672	cg16480692
RAPGEF6	-0.0309405	cg16480692
RASA3	-0.0239339	cg16480692
RASGRF1	-0.0129585	cg16480692
RASGRF2	-0.0741163	cg16480692
RASGRP3	-0.0190291	cg16480692
RCAN3	-0.0951359	cg16480692
RECK	-0.0481025	cg16480692
REPS1	0.0125641	cg16480692
RFTN1	-0.0494767	cg16480692
RGS7	0.00592988	cg16480692
RHOBTB2	0.0189173	cg16480692
RICH2	-0.031652	cg16480692
RNF125	0.0369574	cg16480692
RNF144A	-0.0319079	cg16480692
RNF165	-0.0197761	cg16480692
ROR1	0.00654238	cg16480692
RORA	0.0151302	cg16480692
RP4-691N24.1	0.0526924	cg16480692
RPS4Y1	0.0269434	cg16480692
RPS4Y2	0.0285304	cg16480692
RUNX2	0.0106303	cg16480692
S100Z	-0.0174991	cg16480692
SATB1	-0.0273039	cg16480692
SCML1	-0.0434601	cg16480692
SCML4	-0.013789	cg16480692
SEMA4B	-0.0032121	cg16480692
SEPT1	-0.0122895	cg16480692
SERINC5	-0.0538624	cg16480692
SERPINB6	0.0257258	cg16480692
SERPING1	0.00176623	cg16480692
SESTD1	0.019568	cg16480692
SETBP1	0.0106049	cg16480692
SFTPB	-0.0099968	cg16480692
SFXN1	-0.00366554	cg16480692
SH2D1A	0.0319869	cg16480692
SH2D1B	-0.0125322	cg16480692
SH3YL1	-0.017337	cg16480692
SIPA1L1	-0.0289435	cg16480692
SLC16A10	-0.0462083	cg16480692
SLC1A4	0.00814489	cg16480692
SLC23A2	-0.0128474	cg16480692
SLC24A6	-0.0281733	cg16480692
SLC26A8	0.00728651	cg16480692
SLC2A1	0.0537292	cg16480692
SLC35D1	0.0174255	cg16480692
SLC4A7	0.0615001	cg16480692
SLC6A16	-0.0114044	cg16480692
SLC7A6	-0.065567	cg16480692
SLC9A7	-0.000975379	cg16480692
SLFN5	-0.0176479	cg16480692
SMG7	-9.15279e-05	cg16480692
SNX10	0.0226891	cg16480692
SNX8	0.0338589	cg16480692
SORCS3	-0.0129309	cg16480692
SPATA6	0.0114292	cg16480692
SPEF2	0.00277457	cg16480692
SPG20	-0.017481	cg16480692
SRPK1	0.0254776	cg16480692
SSBP2	0.0264836	cg16480692
ST3GAL5	0.0449408	cg16480692
STARD7	0.0234285	cg16480692
STAT4	0.043443	cg16480692
STK39	0.0439071	cg16480692
STS	0.0314352	cg16480692
STX7	0.00848436	cg16480692
SYK	-0.0329476	cg16480692
SYNJ1	-0.0105103	cg16480692
SYNJ2	-0.0301161	cg16480692
SYT17	-0.00884751	cg16480692
SYVN1	-0.000977719	cg16480692
TARBP1	-0.00231531	cg16480692
TBC1D1	-0.017573	cg16480692
TBC1D4	-0.0419193	cg16480692
TC2N	-0.0151426	cg16480692
TCEA3	-0.0379898	cg16480692
TCF4	0.000221421	cg16480692
TCF7	-0.0711687	cg16480692
TCL6	-0.0350841	cg16480692
TEAD2	-0.0198077	cg16480692
THEM4	0.00609809	cg16480692
TIAM1	-0.0529536	cg16480692
TIFA	0.00219313	cg16480692
TIMELESS	-0.0224822	cg16480692
TMC8	-0.00704614	cg16480692
TMEM106B	0.00972686	cg16480692
TMEM173	0.010736	cg16480692
TMEM204	-0.0480199	cg16480692
TMEM66	-0.0392585	cg16480692
TMSB4Y	0.00548348	cg16480692
TNFRSF13C	-0.0316151	cg16480692
TNFSF8	0.0433438	cg16480692
TNIK	0.00452553	cg16480692
TNIP1	-0.0342445	cg16480692
TNRC6C	-0.0402458	cg16480692
TOR1AIP2	-0.00317585	cg16480692
TP53I11	-0.020343	cg16480692
TP53I3	0.0262161	cg16480692
TPP2	0.00338741	cg16480692
TRAF3IP3	-0.0148811	cg16480692
TRAK1	-0.00814386	cg16480692
TRAM2	0.0194921	cg16480692
TRAT1	-0.03862	cg16480692
TRAV8-3	-0.0238138	cg16480692
TRIB2	-0.00628432	cg16480692
TRIM25	-0.027398	cg16480692
TRIM4	-0.013687	cg16480692
TRIM6-TRIM34	0.0140586	cg16480692
TRPC1	0.0349524	cg16480692
TSHZ2	-0.0338592	cg16480692
TSPAN18	-0.056357	cg16480692
TTC39B	-0.00692882	cg16480692
TTC39C	-0.0440376	cg16480692
TTTY10	0.0152156	cg16480692
TUBB1	-0.0486152	cg16480692
TXK	-0.0439171	cg16480692
TXLNB	0.00123883	cg16480692
UBA1	-0.0367657	cg16480692
UBASH3A	-0.0417142	cg16480692
UBASH3B	-0.0458259	cg16480692
UBE2J1	-0.0458418	cg16480692
UGCG	-0.036493	cg16480692
ULK2	-0.00844162	cg16480692
USP6NL	0.00139586	cg16480692
USP9Y	0.0339499	cg16480692
UTX	-0.0331031	cg16480692
UTY	0.033981	cg16480692
VAV2	-0.00439799	cg16480692
VSIG1	-0.0430084	cg16480692
VSIG4	-0.029741	cg16480692
WASF1	0.0371059	cg16480692
WDFY4	-0.00872637	cg16480692
WDR7	0.00987761	cg16480692
WDR91	-0.0344449	cg16480692
WEE1	0.00686558	cg16480692
WNT16	0.0287351	cg16480692
WWC2	0.016035	cg16480692
WWP1	0.012214	cg16480692
XKRX	-0.0042977	cg16480692
ZAP70	0.0269033	cg16480692
ZBTB32	-0.0113635	cg16480692
ZCCHC14	-0.0214405	cg16480692
ZDHHC23	0.00414806	cg16480692
ZFP64	-0.025203	cg16480692
ZFX	-0.0508828	cg16480692
ZFY	0.0497552	cg16480692
ZFYVE9	-0.00823492	cg16480692
ZNF33B	0.0220679	cg16480692
ZNF415	0.00260598	cg16480692
ZNF438	-0.00375203	cg16480692
AAK1	0.0810005	cg06470626
ABCA6	-0.0880581	cg06470626
ABCA9	-0.101035	cg06470626
ABCB4	0.14073	cg06470626
ABCD2	0.0764888	cg06470626
ABLIM1	0.108983	cg06470626
ACADSB	0.0583794	cg06470626
ACSL1	-0.104854	cg06470626
ACTA2	0.0209175	cg06470626
ACVR2A	0.0536159	cg06470626
ADAM23	0.035814	cg06470626
ADAM29	-0.0313991	cg06470626
ADAMDEC1	-0.0136811	cg06470626
ADAMTS6	0.0173973	cg06470626
ADPRH	-0.0662461	cg06470626
AGPAT5	0.07264	cg06470626
AIM2	-0.0518109	cg06470626
AK5	0.0702156	cg06470626
AKR1C3	-0.00534242	cg06470626
AKR1CL2	-0.00227303	cg06470626
AKT3	0.106774	cg06470626
ALOX15	-0.0309924	cg06470626
ALOX5	-0.104404	cg06470626
AMFR	-0.00616761	cg06470626
ANGPTL1	0.100434	cg06470626
ANK3	0.0841562	cg06470626
ANKRD22	-0.0676046	cg06470626
ANKRD55	0.00778723	cg06470626
ANTXR2	-0.0369981	cg06470626
ANXA3	-0.092308	cg06470626
ANXA4	-0.0237256	cg06470626
AP1S3	0.0266206	cg06470626
AP3M2	0.0931589	cg06470626
APBA2	0.0598756	cg06470626
APBB1	0.0294901	cg06470626
APBB2	-0.0613638	cg06470626
APOBEC3G	-4.26095e-05	cg06470626
APOD	-0.0801018	cg06470626
AQP3	0.0395439	cg06470626
ARG1	-0.0639952	cg06470626
ARHGAP10	0.0188096	cg06470626
ARHGAP17	0.0396747	cg06470626
ARHGAP24	-0.010602	cg06470626
ARHGEF6	0.0164599	cg06470626
ARL4C	0.0541497	cg06470626
ARRB1	-0.0231268	cg06470626
ATP10A	0.0503551	cg06470626
ATP8B2	0.0717001	cg06470626
ATXN1	-0.0885134	cg06470626
AZIN1	-0.0518049	cg06470626
BAG3	0.0364617	cg06470626
BCAR3	0.000528706	cg06470626
BCL11A	0.117136	cg06470626
BCL11B	0.0263159	cg06470626
BCL2L11	-0.0497435	cg06470626
BCL6	-0.0914786	cg06470626
BEND4	-0.0243302	cg06470626
BEX2	0.0450477	cg06470626
BLK	0.0690861	cg06470626
BLNK	0.14623	cg06470626
BMF	-0.0794332	cg06470626
BMP2K	0.0307317	cg06470626
BMPR2	-0.00811154	cg06470626
BRWD2	0.00901685	cg06470626
BTBD11	0.0251413	cg06470626
BTG2	-0.0099116	cg06470626
BTK	-0.0382446	cg06470626
C11orf24	0.0484098	cg06470626
C11orf80	0.034561	cg06470626
C13orf18	-0.0478913	cg06470626
C15orf54	0.0700096	cg06470626
C17orf48	0.0728388	cg06470626
C17orf87	-0.0585096	cg06470626
C17orf99	-0.0281939	cg06470626
C1orf113	-0.0477342	cg06470626
C1orf129	-0.0783431	cg06470626
C1orf220	0.111529	cg06470626
C20orf72	0.00570426	cg06470626
C2orf46	0.0275551	cg06470626
C4orf34	-0.00252398	cg06470626
C5	0.0209233	cg06470626
C5orf32	-0.0510855	cg06470626
C5orf39	0.082687	cg06470626
C6orf10	0.0450221	cg06470626
C6orf106	0.0114216	cg06470626
C9orf130	0.0308909	cg06470626
C9orf156	-0.00924932	cg06470626
C9orf45	0.0572725	cg06470626
C9orf84	-0.0243964	cg06470626
C9orf91	-0.00545497	cg06470626
CABLES1	-0.0437616	cg06470626
CACNA1E	-0.0845547	cg06470626
CACNA1I	0.00703806	cg06470626
CAMK2D	0.0962449	cg06470626
CAMK4	0.129529	cg06470626
CAMSAP1L1	0.0432037	cg06470626
CAPN3	-0.0179314	cg06470626
CASP10	0.033005	cg06470626
CASP5	-0.0402163	cg06470626
CASP6	0.0684127	cg06470626
CCDC104	0.0604982	cg06470626
CCDC50	0.061638	cg06470626
CCDC68	-0.0420648	cg06470626
CCR3	-0.0299301	cg06470626
CCR4	0.0482982	cg06470626
CD180	0.121108	cg06470626
CD19	0.0740221	cg06470626
CD2	0.074768	cg06470626
CD200	0.108597	cg06470626
CD200R1	0.0625962	cg06470626
CD226	0.0933846	cg06470626
CD247	0.0714059	cg06470626
CD274	0.0326286	cg06470626
CD28	0.123842	cg06470626
CD37	0.0284327	cg06470626
CD3D	0.0817425	cg06470626
CD3E	0.0803871	cg06470626
CD3G	0.068264	cg06470626
CD4	0.000744751	cg06470626
CD40	0.0588023	cg06470626
CD40LG	0.0628131	cg06470626
CD53	-0.0460894	cg06470626
CD59	-0.0191784	cg06470626
CD6	0.0884952	cg06470626
CD83	0.0736557	cg06470626
CD96	0.124176	cg06470626
CDC14A	0.0985153	cg06470626
CDK6	0.104522	cg06470626
CDR2	0.0824305	cg06470626
CEACAM1	-0.0774201	cg06470626
CELSR1	-0.0517881	cg06470626
CHD3	0.043965	cg06470626
CKAP4	-0.135035	cg06470626
CLC	-0.00705028	cg06470626
CLCN4	-0.0033647	cg06470626
CLEC17A	0.0114382	cg06470626
CLEC4D	-0.108646	cg06470626
CLECL1	0.0237756	cg06470626
CLIC4	0.0171289	cg06470626
CLIP4	0.036598	cg06470626
CLMN	-0.0433971	cg06470626
CLNK	-0.0697175	cg06470626
CLUAP1	0.0619885	cg06470626
COL4A3	-0.00851386	cg06470626
COL4A4	-0.0316442	cg06470626
CPEB4	-0.0120056	cg06470626
CREB3L2	-0.042613	cg06470626
CTNNA1	-0.0994847	cg06470626
CTSH	-0.0366145	cg06470626
CUBN	0.0641207	cg06470626
CXCR7	0.085497	cg06470626
CXorf21	-0.0650744	cg06470626
CXorf57	0.118117	cg06470626
CXXC5	0.0437043	cg06470626
CYB5R2	-0.0526083	cg06470626
CYBASC3	0.0317927	cg06470626
CYorf15B	-0.0736356	cg06470626
CYSLTR2	0.00952697	cg06470626
DAD1	-0.00690032	cg06470626
DCLK2	-0.0508016	cg06470626
DDX3X	0.0264845	cg06470626
DDX3Y	-0.0881529	cg06470626
DENND2D	0.0769822	cg06470626
DENND5B	0.0792658	cg06470626
DGKA	0.0681217	cg06470626
DGKG	-0.113972	cg06470626
DHRS3	0.0250709	cg06470626
DLG2	-0.0182769	cg06470626
DLGAP4	-0.056302	cg06470626
DMD	-0.0756445	cg06470626
DNMBP	-0.0628648	cg06470626
DNMT1	0.0492704	cg06470626
DOCK9	0.100634	cg06470626
DOK2	-0.00856853	cg06470626
DPP4	0.108252	cg06470626
DSC1	0.0330155	cg06470626
DSC2	-0.0318263	cg06470626
DUS2L	-0.0446908	cg06470626
DUSP16	0.0795586	cg06470626
DYRK2	0.0901571	cg06470626
E2F5	0.100517	cg06470626
E2F7	-0.0699268	cg06470626
ECOP	-0.0708339	cg06470626
EDAR	0.0150081	cg06470626
EGR2	-0.0434691	cg06470626
EIF1AY	-0.0852897	cg06470626
ELOVL5	-0.0455093	cg06470626
ENOSF1	0.0649171	cg06470626
ENPP2	-0.0165643	cg06470626
EPHA1	-0.0179504	cg06470626
EPHA4	0.0838428	cg06470626
EPHX2	0.0567984	cg06470626
ERI1	0.0344116	cg06470626
ETS1	0.123125	cg06470626
EZR	0.0362422	cg06470626
FAAH2	0.0825589	cg06470626
FAM102A	0.0452527	cg06470626
FAM110A	0.00292693	cg06470626
FAM111B	0.0725341	cg06470626
FAM134B	0.0746408	cg06470626
FAM184A	0.0660242	cg06470626
FAM62B	0.0808225	cg06470626
FARP2	0.010467	cg06470626
FBXO18	-0.0420405	cg06470626
FCAR	-0.122238	cg06470626
FCER2	0.0407443	cg06470626
FCGR1A	-0.058077	cg06470626
FCGR2B	-0.046459	cg06470626
FCRL2	0.119235	cg06470626
FCRL3	0.0573119	cg06470626
FCRL5	0.0361032	cg06470626
FCRLA	0.0919538	cg06470626
FDFT1	0.0240472	cg06470626
FGGY	-0.0472053	cg06470626
FHDC1	5.97551e-05	cg06470626
FHIT	0.0566639	cg06470626
FIG4	-0.0445193	cg06470626
FLJ41327	0.0811614	cg06470626
FLJ46020	0.0632202	cg06470626
FLT3LG	0.0719659	cg06470626
FMO3	-0.0887184	cg06470626
FMOD	-0.082815	cg06470626
FYB	0.0041567	cg06470626
FYN	0.0730506	cg06470626
FZD6	0.0273168	cg06470626
G0S2	-0.0166456	cg06470626
GAB1	-0.0447976	cg06470626
GAB2	-0.0967554	cg06470626
GABRB2	-0.0936937	cg06470626
GALNT14	-0.0520699	cg06470626
GATA3	0.065413	cg06470626
GCET2	0.0895774	cg06470626
GCNT4	0.100315	cg06470626
GGA2	0.061945	cg06470626
GIMAP1	0.0284233	cg06470626
GIMAP2	0.0332476	cg06470626
GIMAP4	0.0245375	cg06470626
GIMAP5	0.103008	cg06470626
GIMAP6	0.0617722	cg06470626
GIMAP7	0.0755335	cg06470626
GIMAP8	0.0130309	cg06470626
GNAI1	0.0207591	cg06470626
GPHN	0.0697526	cg06470626
GPLD1	0.0163049	cg06470626
GPM6A	-0.0642023	cg06470626
GPR183	0.0744724	cg06470626
GPR84	-0.0939709	cg06470626
GPRASP1	0.0760165	cg06470626
GPT2	-0.0749817	cg06470626
GRAP2	0.108505	cg06470626
GRB2	-0.0963862	cg06470626
GRPEL2	0.0545405	cg06470626
GSTM2	-0.00576348	cg06470626
GTPBP1	-0.0225083	cg06470626
GYG1	-0.0986619	cg06470626
HABP4	0.0714432	cg06470626
HAPLN3	0.00656046	cg06470626
HAVCR1	0.0603534	cg06470626
HCCS	-0.041318	cg06470626
HCRP1	0.0147289	cg06470626
HDHD1A	0.0391662	cg06470626
HECTD2	-0.0190633	cg06470626
HELB	0.0877934	cg06470626
HEPH	-0.0209161	cg06470626
HHEX	-0.0453047	cg06470626
HIST1H3D	-0.0124375	cg06470626
HIST1H4E	0.0445241	cg06470626
HLA-DMA	0.00852737	cg06470626
HP	-0.0735223	cg06470626
HRH4	-0.00606144	cg06470626
ICOS	0.120926	cg06470626
ID3	0.0146825	cg06470626
IFNGR2	-0.110876	cg06470626
IGFBP4	-0.0413513	cg06470626
IKZF2	0.0524959	cg06470626
IL11RA	0.0329845	cg06470626
IL12A	-0.00212914	cg06470626
IL1RL1	-0.0360877	cg06470626
IL2RB	0.0587659	cg06470626
IL4R	-0.00799733	cg06470626
IL5RA	-0.0223002	cg06470626
IL6ST	0.0552103	cg06470626
IL7	0.0263623	cg06470626
IL7R	0.103347	cg06470626
INADL	0.0724942	cg06470626
INPP4A	0.0186419	cg06470626
INPP4B	0.109964	cg06470626
INPP5F	-0.0209779	cg06470626
IRF4	0.070849	cg06470626
IRF8	0.0217852	cg06470626
ITGA6	0.103515	cg06470626
ITK	0.110637	cg06470626
JAM2	-0.0114202	cg06470626
JARID1C	0.0271421	cg06470626
JDP2	-0.105294	cg06470626
JUN	0.0191688	cg06470626
KBTBD8	0.03667	cg06470626
KCNH8	0.0803246	cg06470626
KCNN4	-0.019536	cg06470626
KHDRBS2	0.0682852	cg06470626
KIAA0040	-0.0546547	cg06470626
KIAA0226	-0.00120557	cg06470626
KIAA0748	0.0832331	cg06470626
KLF12	0.106013	cg06470626
KLF8	0.0438749	cg06470626
KLHL3	0.083743	cg06470626
KLRB1	0.0672187	cg06470626
KLRF1	0.0430989	cg06470626
KMO	0.119889	cg06470626
KREMEN1	-0.0324892	cg06470626
LAMC1	0.0668706	cg06470626
LASS6	0.0224104	cg06470626
LAT	0.076582	cg06470626
LDHB	0.0812903	cg06470626
LDLRAP1	0.0395575	cg06470626
LEF1	0.0715295	cg06470626
LEPROTL1	0.0457936	cg06470626
LILRA4	-0.03931	cg06470626
LINS1	0.0719271	cg06470626
LIX1	0.254359	cg06470626
LOC100130950	-0.0259244	cg06470626
LPIN1	0.0641676	cg06470626
LRIG1	0.0554388	cg06470626
LRP6	0.00710529	cg06470626
LRRC8C	0.0765622	cg06470626
LRRN1	-0.109924	cg06470626
LTBP3	0.0568334	cg06470626
LYN	-0.0877148	cg06470626
MACF1	0.0611332	cg06470626
MAF	0.0729778	cg06470626
MAL	0.0518494	cg06470626
MAN1C1	0.0571524	cg06470626
MAP2	-0.0423549	cg06470626
MAP2K6	-0.110177	cg06470626
MAP7D2	0.0434958	cg06470626
MAPK14	-0.0954446	cg06470626
MARCH3	0.0325919	cg06470626
MARS	-0.0585672	cg06470626
MCOLN2	-0.0194455	cg06470626
MCTP2	-0.0968038	cg06470626
METTL9	-0.0536312	cg06470626
MGAT4A	0.0907442	cg06470626
MGC16075	-0.0334795	cg06470626
MGC48628	0.147729	cg06470626
MICB	-0.0260361	cg06470626
MID2	0.022053	cg06470626
MLH3	0.0716966	cg06470626
MLLT3	0.0937711	cg06470626
MMP9	-0.112375	cg06470626
MPP7	0.0042855	cg06470626
MPRIP	0.0870015	cg06470626
MRPS33	0.0536327	cg06470626
MYC	0.0766946	cg06470626
MYO1C	-0.0196982	cg06470626
MYO1E	0.0105881	cg06470626
NAP1L2	0.0779975	cg06470626
NARG1L	0.0600636	cg06470626
NCOA3	0.0147333	cg06470626
NDRG2	0.0171733	cg06470626
NEK8	0.014545	cg06470626
NELL2	0.103518	cg06470626
NGFRAP1	0.0232412	cg06470626
NLGN4Y	-0.0530786	cg06470626
NMT2	0.0946694	cg06470626
NOG	0.0834869	cg06470626
NPAT	0.111426	cg06470626
NPCDR1	0.0525554	cg06470626
NR3C2	0.0855728	cg06470626
NSF	-0.075388	cg06470626
NT5DC3	-0.0248474	cg06470626
NUCB2	0.0621987	cg06470626
OSBPL10	0.0693126	cg06470626
OXNAD1	0.0881259	cg06470626
PARP9	-0.03752	cg06470626
PAWR	0.0920175	cg06470626
PAX5	0.146557	cg06470626
PCNXL2	0.076038	cg06470626
PCSK5	0.0186016	cg06470626
PCYOX1	0.0307982	cg06470626
PDCD1LG2	-0.0019072	cg06470626
PDE3B	0.0500249	cg06470626
PDE4D	0.0540594	cg06470626
PDE7A	0.0962562	cg06470626
PDE7B	0.0519437	cg06470626
PDE9A	0.0124245	cg06470626
PDK1	0.0415317	cg06470626
PEG10	0.05569	cg06470626
PFTK1	-0.076865	cg06470626
PGAP1	0.0973985	cg06470626
PHEX	-0.0137497	cg06470626
PHF16	-0.0532949	cg06470626
PHF21A	-0.0460499	cg06470626
PHTF1	-0.0976438	cg06470626
PIK3AP1	-0.0545232	cg06470626
PIK3R1	0.0696239	cg06470626
PIP3-E	0.00732395	cg06470626
PITPNC1	0.0219561	cg06470626
PKD2	0.0354668	cg06470626
PLCB1	0.0303062	cg06470626
PLCG1	0.0647961	cg06470626
PLCG2	-0.0727838	cg06470626
PLCL1	0.0553136	cg06470626
PLEKHA1	0.139332	cg06470626
PLSCR1	-0.0344721	cg06470626
PLXDC1	0.0552742	cg06470626
PNOC	0.0382345	cg06470626
POU2AF1	0.0811028	cg06470626
PPAPDC1B	0.158072	cg06470626
PRDX1	-0.0279209	cg06470626
PRICKLE1	0.0616727	cg06470626
PRKACB	0.106182	cg06470626
PRKCA	0.067479	cg06470626
PRKCE	-0.0119231	cg06470626
PRKCH	0.104387	cg06470626
PRKCQ	0.0848009	cg06470626
PRKX	0.0979604	cg06470626
PRKY	-0.0727094	cg06470626
PTPLA	-0.0515722	cg06470626
PTPN1	-0.0318126	cg06470626
PTPN13	0.0224625	cg06470626
PTPRO	-0.0352629	cg06470626
PXK	-0.0438986	cg06470626
QSOX2	0.0726979	cg06470626
RAB27B	0.056138	cg06470626
RAG1AP1	0.00239228	cg06470626
RALGPS1	-0.0277465	cg06470626
RAP1GAP	-0.0214517	cg06470626
RAPGEF3	-0.0662343	cg06470626
RAPGEF6	0.0604801	cg06470626
RASA3	0.0559459	cg06470626
RASGRF1	-0.0922794	cg06470626
RASGRF2	0.0928245	cg06470626
RASGRP3	0.0939911	cg06470626
RCAN3	0.103724	cg06470626
RECK	0.0663825	cg06470626
REPS1	0.0655227	cg06470626
RFTN1	0.0838092	cg06470626
RGS7	-0.0105938	cg06470626
RHOBTB2	-0.0436699	cg06470626
RICH2	-0.0517659	cg06470626
RNF125	0.0722933	cg06470626
RNF144A	0.0227639	cg06470626
RNF165	0.0348016	cg06470626
ROR1	-0.0785079	cg06470626
RORA	0.0955623	cg06470626
RP4-691N24.1	-0.0220659	cg06470626
RPS4Y1	-0.0789091	cg06470626
RPS4Y2	-0.0771462	cg06470626
RUNX2	0.00824572	cg06470626
S100Z	-0.0325697	cg06470626
SATB1	0.0747645	cg06470626
SCML1	0.0699132	cg06470626
SCML4	0.029799	cg06470626
SEMA4B	-0.0490948	cg06470626
SEPT1	0.0867112	cg06470626
SERINC5	0.0348041	cg06470626
SERPINB6	-0.00218711	cg06470626
SERPING1	-0.0120682	cg06470626
SESTD1	-0.0105209	cg06470626
SETBP1	0.00517732	cg06470626
SFTPB	-0.0489923	cg06470626
SFXN1	0.0404988	cg06470626
SH2D1A	0.0656198	cg06470626
SH2D1B	0.0346798	cg06470626
SH3YL1	0.08252	cg06470626
SIPA1L1	-0.0570587	cg06470626
SLC16A10	0.0927443	cg06470626
SLC1A4	-0.00192121	cg06470626
SLC23A2	-0.0646452	cg06470626
SLC24A6	-0.0337791	cg06470626
SLC26A8	-0.0872028	cg06470626
SLC2A1	0.0228279	cg06470626
SLC35D1	0.0639309	cg06470626
SLC4A7	0.145616	cg06470626
SLC6A16	0.0283602	cg06470626
SLC7A6	0.0856566	cg06470626
SLC9A7	0.0393245	cg06470626
SLFN5	0.0959304	cg06470626
SMG7	-0.0210413	cg06470626
SNX10	-0.0564176	cg06470626
SNX8	-0.0300517	cg06470626
SORCS3	-0.0218741	cg06470626
SPATA6	-0.041604	cg06470626
SPEF2	0.0455785	cg06470626
SPG20	0.0257222	cg06470626
SRPK1	-0.064749	cg06470626
SSBP2	0.0623682	cg06470626
ST3GAL5	-0.0220765	cg06470626
STARD7	-0.00266291	cg06470626
STAT4	0.113471	cg06470626
STK39	0.052796	cg06470626
STS	-0.0364014	cg06470626
STX7	0.000252473	cg06470626
SYK	-0.0900713	cg06470626
SYNJ1	-0.0370394	cg06470626
SYNJ2	0.0285594	cg06470626
SYT17	-0.0216264	cg06470626
SYVN1	0.035401	cg06470626
TARBP1	0.073301	cg06470626
TBC1D1	-0.0770899	cg06470626
TBC1D4	0.102597	cg06470626
TC2N	0.114322	cg06470626
TCEA3	0.0478508	cg06470626
TCF4	0.0555518	cg06470626
TCF7	0.0698314	cg06470626
TCL6	0.148699	cg06470626
TEAD2	-0.0436716	cg06470626
THEM4	0.0719232	cg06470626
TIAM1	0.0255637	cg06470626
TIFA	0.0244828	cg06470626
TIMELESS	0.0208339	cg06470626
TMC8	0.0486012	cg06470626
TMEM106B	0.0674931	cg06470626
TMEM173	0.0185791	cg06470626
TMEM204	0.065628	cg06470626
TMEM66	0.0357221	cg06470626
TMSB4Y	-0.070668	cg06470626
TNFRSF13C	0.0280075	cg06470626
TNFSF8	-0.00279229	cg06470626
TNIK	0.103946	cg06470626
TNIP1	-0.0506662	cg06470626
TNRC6C	0.0425875	cg06470626
TOR1AIP2	-0.00107057	cg06470626
TP53I11	-0.0559135	cg06470626
TP53I3	-0.0800931	cg06470626
TPP2	0.0984445	cg06470626
TRAF3IP3	0.061361	cg06470626
TRAK1	0.00802748	cg06470626
TRAM2	-0.0253276	cg06470626
TRAT1	0.09959	cg06470626
TRAV8-3	0.069059	cg06470626
TRIB2	0.146409	cg06470626
TRIM25	-0.0489038	cg06470626
TRIM4	0.0286252	cg06470626
TRIM6-TRIM34	-0.0581291	cg06470626
TRPC1	0.0989269	cg06470626
TSHZ2	0.0512019	cg06470626
TSPAN18	0.058052	cg06470626
TTC39B	0.11287	cg06470626
TTC39C	0.108022	cg06470626
TTTY10	-0.0718361	cg06470626
TUBB1	0.0377962	cg06470626
TXK	0.0912229	cg06470626
TXLNB	0.00115983	cg06470626
UBA1	-0.0104513	cg06470626
UBASH3A	0.0581654	cg06470626
UBASH3B	-0.0576879	cg06470626
UBE2J1	-0.0459284	cg06470626
UGCG	-0.0148647	cg06470626
ULK2	0.0115805	cg06470626
USP6NL	0.0701844	cg06470626
USP9Y	-0.0757167	cg06470626
UTX	0.053194	cg06470626
UTY	-0.0881788	cg06470626
VAV2	0.0154118	cg06470626
VSIG1	0.0733925	cg06470626
VSIG4	0.00381427	cg06470626
WASF1	0.047617	cg06470626
WDFY4	-0.0102801	cg06470626
WDR7	0.0839627	cg06470626
WDR91	-0.0469027	cg06470626
WEE1	-0.0174626	cg06470626
WNT16	-0.0272843	cg06470626
WWC2	0.0165684	cg06470626
WWP1	0.0911876	cg06470626
XKRX	0.00173798	cg06470626
ZAP70	0.0575941	cg06470626
ZBTB32	-0.0812422	cg06470626
ZCCHC14	0.0186618	cg06470626
ZDHHC23	0.0296145	cg06470626
ZFP64	-0.00932891	cg06470626
ZFX	0.0608754	cg06470626
ZFY	-0.0720707	cg06470626
ZFYVE9	0.0588232	cg06470626
ZNF33B	0.0739457	cg06470626
ZNF415	0.0192954	cg06470626
ZNF438	-0.0402993	cg06470626
AAK1	0.00438483	cg07285209
ABCA6	-0.0335276	cg07285209
ABCA9	-0.0204299	cg07285209
ABCB4	-0.0312371	cg07285209
ABCD2	-0.0392182	cg07285209
ABLIM1	0.0126706	cg07285209
ACADSB	-0.0114337	cg07285209
ACSL1	-0.0293357	cg07285209
ACTA2	0.00501221	cg07285209
ACVR2A	-0.00492579	cg07285209
ADAM23	0.00805803	cg07285209
ADAM29	0.0142567	cg07285209
ADAMDEC1	-0.0410667	cg07285209
ADAMTS6	-0.0227111	cg07285209
ADPRH	0.0241386	cg07285209
AGPAT5	-0.0271949	cg07285209
AIM2	-0.025924	cg07285209
AK5	0.00185539	cg07285209
AKR1C3	0.0326561	cg07285209
AKR1CL2	-0.0093883	cg07285209
AKT3	0.00318763	cg07285209
ALOX15	0.0588662	cg07285209
ALOX5	0.0115372	cg07285209
AMFR	0.0327571	cg07285209
ANGPTL1	-0.0470147	cg07285209
ANK3	-0.00407981	cg07285209
ANKRD22	0.0105881	cg07285209
ANKRD55	0.00880553	cg07285209
ANTXR2	-0.0432102	cg07285209
ANXA3	-0.0406726	cg07285209
ANXA4	-0.0271524	cg07285209
AP1S3	-0.0429749	cg07285209
AP3M2	0.000823753	cg07285209
APBA2	0.0250414	cg07285209
APBB1	-0.00989422	cg07285209
APBB2	0.01323	cg07285209
APOBEC3G	0.0173956	cg07285209
APOD	-0.0301284	cg07285209
AQP3	0.0113458	cg07285209
ARG1	-0.0128821	cg07285209
ARHGAP10	0.0138537	cg07285209
ARHGAP17	-0.0169872	cg07285209
ARHGAP24	-0.0401334	cg07285209
ARHGEF6	-0.00408732	cg07285209
ARL4C	0.0223655	cg07285209
ARRB1	0.0332158	cg07285209
ATP10A	0.0195283	cg07285209
ATP8B2	-0.00779347	cg07285209
ATXN1	-0.0377723	cg07285209
AZIN1	-0.0210299	cg07285209
BAG3	0.0236838	cg07285209
BCAR3	-0.000523112	cg07285209
BCL11A	-0.00328408	cg07285209
BCL11B	0.0186595	cg07285209
BCL2L11	-0.0143176	cg07285209
BCL6	-0.0216079	cg07285209
BEND4	-0.0253233	cg07285209
BEX2	0.00395705	cg07285209
BLK	-0.0128676	cg07285209
BLNK	-0.0301669	cg07285209
BMF	-0.0172524	cg07285209
BMP2K	-0.00500508	cg07285209
BMPR2	-0.0219304	cg07285209
BRWD2	-0.0292929	cg07285209
BTBD11	-0.02927	cg07285209
BTG2	-0.0251667	cg07285209
BTK	-0.0312663	cg07285209
C11orf24	-0.0024281	cg07285209
C11orf80	-0.0175102	cg07285209
C13orf18	-0.0374817	cg07285209
C15orf54	-0.00940086	cg07285209
C17orf48	0.00578317	cg07285209
C17orf87	0.00820023	cg07285209
C17orf99	0.0389873	cg07285209
C1orf113	0.00752669	cg07285209
C1orf129	0.00789982	cg07285209
C1orf220	-0.0240578	cg07285209
C20orf72	0.0163433	cg07285209
C2orf46	0.0593758	cg07285209
C4orf34	-0.00970882	cg07285209
C5	-0.00579907	cg07285209
C5orf32	-0.0128941	cg07285209
C5orf39	0.0422217	cg07285209
C6orf10	-0.0374201	cg07285209
C6orf106	0.0113143	cg07285209
C9orf130	0.0112447	cg07285209
C9orf156	0.0111742	cg07285209
C9orf45	0.00650953	cg07285209
C9orf84	-0.00969369	cg07285209
C9orf91	-0.000278313	cg07285209
CABLES1	-0.0209589	cg07285209
CACNA1E	-0.0220369	cg07285209
CACNA1I	-0.0054575	cg07285209
CAMK2D	-0.0212961	cg07285209
CAMK4	-0.00699492	cg07285209
CAMSAP1L1	-0.0319429	cg07285209
CAPN3	-0.0141702	cg07285209
CASP10	0.0300775	cg07285209
CASP5	-0.00853363	cg07285209
CASP6	-0.0198555	cg07285209
CCDC104	-0.0213131	cg07285209
CCDC50	-0.0174731	cg07285209
CCDC68	-0.0203564	cg07285209
CCR3	0.0274818	cg07285209
CCR4	-0.00659138	cg07285209
CD180	-0.0453389	cg07285209
CD19	-0.0512017	cg07285209
CD2	-0.00847658	cg07285209
CD200	-0.030404	cg07285209
CD200R1	-0.00189476	cg07285209
CD226	0.016276	cg07285209
CD247	0.0271947	cg07285209
CD274	-0.0157696	cg07285209
CD28	0.0195178	cg07285209
CD37	-0.0137629	cg07285209
CD3D	0.0225866	cg07285209
CD3E	0.0231791	cg07285209
CD3G	0.00212954	cg07285209
CD4	0.0341457	cg07285209
CD40	-0.0162904	cg07285209
CD40LG	-0.0130775	cg07285209
CD53	-0.0267635	cg07285209
CD59	0.0172172	cg07285209
CD6	0.0100998	cg07285209
CD83	-0.0201498	cg07285209
CD96	0.00382824	cg07285209
CDC14A	0.00775616	cg07285209
CDK6	-0.0152875	cg07285209
CDR2	-0.0142908	cg07285209
CEACAM1	-0.00574262	cg07285209
CELSR1	0.00405933	cg07285209
CHD3	0.0169163	cg07285209
CKAP4	0.0327688	cg07285209
CLC	0.0497045	cg07285209
CLCN4	-0.011564	cg07285209
CLEC17A	-0.00429481	cg07285209
CLEC4D	-0.00991019	cg07285209
CLECL1	-0.0118669	cg07285209
CLIC4	-0.0358612	cg07285209
CLIP4	-0.0229542	cg07285209
CLMN	0.0138333	cg07285209
CLNK	-0.0221617	cg07285209
CLUAP1	-0.00925953	cg07285209
COL4A3	-0.012354	cg07285209
COL4A4	-0.0132902	cg07285209
CPEB4	-0.0221216	cg07285209
CREB3L2	-0.0162043	cg07285209
CTNNA1	-0.0340873	cg07285209
CTSH	0.0284868	cg07285209
CUBN	0.000818616	cg07285209
CXCR7	-0.00413104	cg07285209
CXorf21	-0.0485326	cg07285209
CXorf57	-0.022885	cg07285209
CXXC5	-0.00160555	cg07285209
CYB5R2	-0.00603828	cg07285209
CYBASC3	-0.00746152	cg07285209
CYorf15B	0.0493025	cg07285209
CYSLTR2	0.00806742	cg07285209
DAD1	-0.0137106	cg07285209
DCLK2	-0.0297599	cg07285209
DDX3X	-0.0552549	cg07285209
DDX3Y	0.0541085	cg07285209
DENND2D	0.00674226	cg07285209
DENND5B	-0.0477686	cg07285209
DGKA	0.00716173	cg07285209
DGKG	-0.0323601	cg07285209
DHRS3	0.00787158	cg07285209
DLG2	-0.0298811	cg07285209
DLGAP4	0.00430396	cg07285209
DMD	0.0231656	cg07285209
DNMBP	-0.0268083	cg07285209
DNMT1	0.0328666	cg07285209
DOCK9	0.00177218	cg07285209
DOK2	0.0187118	cg07285209
DPP4	-0.0119116	cg07285209
DSC1	-0.0154541	cg07285209
DSC2	-0.0195655	cg07285209
DUS2L	0.0237538	cg07285209
DUSP16	-0.0222469	cg07285209
DYRK2	0.0218025	cg07285209
E2F5	-0.0128268	cg07285209
E2F7	-0.00410901	cg07285209
ECOP	-0.024199	cg07285209
EDAR	0.0333211	cg07285209
EGR2	-0.0259339	cg07285209
EIF1AY	0.0596353	cg07285209
ELOVL5	-0.0037217	cg07285209
ENOSF1	-0.00578669	cg07285209
ENPP2	-0.0411079	cg07285209
EPHA1	-0.00184861	cg07285209
EPHA4	-0.0088058	cg07285209
EPHX2	0.00742511	cg07285209
ERI1	-0.00792357	cg07285209
ETS1	-0.0076505	cg07285209
EZR	-0.0361339	cg07285209
FAAH2	0.0123198	cg07285209
FAM102A	-0.00624828	cg07285209
FAM110A	0.00214483	cg07285209
FAM111B	0.00627644	cg07285209
FAM134B	-0.0240401	cg07285209
FAM184A	-0.01881	cg07285209
FAM62B	0.0349807	cg07285209
FARP2	0.00133727	cg07285209
FBXO18	0.0148571	cg07285209
FCAR	0.00694149	cg07285209
FCER2	0.00230262	cg07285209
FCGR1A	-0.0188517	cg07285209
FCGR2B	-0.0214923	cg07285209
FCRL2	-0.0191356	cg07285209
FCRL3	-0.0359021	cg07285209
FCRL5	-0.0388172	cg07285209
FCRLA	-0.0163897	cg07285209
FDFT1	0.028384	cg07285209
FGGY	-0.0246603	cg07285209
FHDC1	0.0134714	cg07285209
FHIT	0.0180874	cg07285209
FIG4	-0.0426682	cg07285209
FLJ41327	0.00408359	cg07285209
FLJ46020	0.00542882	cg07285209
FLT3LG	0.0429278	cg07285209
FMO3	-0.00133885	cg07285209
FMOD	-0.0293493	cg07285209
FYB	-0.0225275	cg07285209
FYN	-0.0280753	cg07285209
FZD6	-0.0269258	cg07285209
G0S2	0.00889928	cg07285209
GAB1	-0.0259107	cg07285209
GAB2	-0.0151569	cg07285209
GABRB2	-0.00282957	cg07285209
GALNT14	-0.0116254	cg07285209
GATA3	0.0289908	cg07285209
GCET2	0.00972487	cg07285209
GCNT4	-0.00395776	cg07285209
GGA2	0.00470436	cg07285209
GIMAP1	0.00448959	cg07285209
GIMAP2	-0.003746	cg07285209
GIMAP4	0.00163145	cg07285209
GIMAP5	0.0213767	cg07285209
GIMAP6	0.0185375	cg07285209
GIMAP7	0.0240153	cg07285209
GIMAP8	0.0126605	cg07285209
GNAI1	0.00144757	cg07285209
GPHN	-0.00914865	cg07285209
GPLD1	0.00241622	cg07285209
GPM6A	-0.0380939	cg07285209
GPR183	-0.00895705	cg07285209
GPR84	0.0278144	cg07285209
GPRASP1	-0.0121504	cg07285209
GPT2	-0.0190439	cg07285209
GRAP2	0.00731937	cg07285209
GRB2	0.00192415	cg07285209
GRPEL2	-0.0309565	cg07285209
GSTM2	0.0082882	cg07285209
GTPBP1	-0.00876183	cg07285209
GYG1	-0.000136035	cg07285209
HABP4	0.0087543	cg07285209
HAPLN3	0.0170916	cg07285209
HAVCR1	0.0170826	cg07285209
HCCS	-0.0132801	cg07285209
HCRP1	0.0214255	cg07285209
HDHD1A	0.0133815	cg07285209
HECTD2	-0.0111916	cg07285209
HELB	-0.0184084	cg07285209
HEPH	-0.0277399	cg07285209
HHEX	-0.046728	cg07285209
HIST1H3D	-0.0372153	cg07285209
HIST1H4E	-0.00544612	cg07285209
HLA-DMA	0.00238722	cg07285209
HP	0.0178755	cg07285209
HRH4	0.029614	cg07285209
ICOS	-0.0100592	cg07285209
ID3	-0.0299358	cg07285209
IFNGR2	0.00394479	cg07285209
IGFBP4	-0.0293413	cg07285209
IKZF2	-0.0282912	cg07285209
IL11RA	0.00694677	cg07285209
IL12A	-0.0384724	cg07285209
IL1RL1	0.0366419	cg07285209
IL2RB	0.0231245	cg07285209
IL4R	-0.00070419	cg07285209
IL5RA	0.0204231	cg07285209
IL6ST	-0.000565484	cg07285209
IL7	-0.0222349	cg07285209
IL7R	0.00605261	cg07285209
INADL	-0.00977953	cg07285209
INPP4A	0.00798635	cg07285209
INPP4B	-0.00534864	cg07285209
INPP5F	-0.0151805	cg07285209
IRF4	-0.0430884	cg07285209
IRF8	0.0055427	cg07285209
ITGA6	0.00763494	cg07285209
ITK	0.00492674	cg07285209
JAM2	0.014046	cg07285209
JARID1C	-0.0390845	cg07285209
JDP2	-0.0113235	cg07285209
JUN	-0.0272922	cg07285209
KBTBD8	-0.0221969	cg07285209
KCNH8	-0.01813	cg07285209
KCNN4	-0.00492119	cg07285209
KHDRBS2	-0.0368587	cg07285209
KIAA0040	-0.035446	cg07285209
KIAA0226	0.00563842	cg07285209
KIAA0748	0.0290967	cg07285209
KLF12	0.0059347	cg07285209
KLF8	-0.015966	cg07285209
KLHL3	-0.00203135	cg07285209
KLRB1	0.0159286	cg07285209
KLRF1	0.0132082	cg07285209
KMO	-0.00495222	cg07285209
KREMEN1	0.0018102	cg07285209
LAMC1	-0.033588	cg07285209
LASS6	-0.00168399	cg07285209
LAT	-0.00985415	cg07285209
LDHB	-0.0136128	cg07285209
LDLRAP1	0.00010051	cg07285209
LEF1	-0.00398491	cg07285209
LEPROTL1	-0.00719742	cg07285209
LILRA4	-0.00171279	cg07285209
LINS1	0.0169488	cg07285209
LIX1	0.0037381	cg07285209
LOC100130950	0.0213383	cg07285209
LPIN1	-0.0100389	cg07285209
LRIG1	0.0114456	cg07285209
LRP6	-0.0287854	cg07285209
LRRC8C	0.00116003	cg07285209
LRRN1	-0.0292869	cg07285209
LTBP3	0.0297064	cg07285209
LYN	-0.0377428	cg07285209
MACF1	-0.0143567	cg07285209
MAF	0.0212478	cg07285209
MAL	0.012869	cg07285209
MAN1C1	0.00326444	cg07285209
MAP2	-0.0189063	cg07285209
MAP2K6	-0.0199589	cg07285209
MAP7D2	-0.00683228	cg07285209
MAPK14	-0.00315597	cg07285209
MARCH3	-0.0245675	cg07285209
MARS	0.00524412	cg07285209
MCOLN2	-0.0353052	cg07285209
MCTP2	-0.0294659	cg07285209
METTL9	0.0254516	cg07285209
MGAT4A	-0.00487856	cg07285209
MGC16075	-0.00742623	cg07285209
MGC48628	-0.0140959	cg07285209
MICB	0.00821974	cg07285209
MID2	-0.0329511	cg07285209
MLH3	-0.0251658	cg07285209
MLLT3	-0.00191067	cg07285209
MMP9	0.0109234	cg07285209
MPP7	-0.0206264	cg07285209
MPRIP	0.0131222	cg07285209
MRPS33	0.0161246	cg07285209
MYC	-0.00353172	cg07285209
MYO1C	-0.00611328	cg07285209
MYO1E	-0.00556782	cg07285209
NAP1L2	0.0224869	cg07285209
NARG1L	0.00772547	cg07285209
NCOA3	-0.0216697	cg07285209
NDRG2	-0.01005	cg07285209
NEK8	0.0440247	cg07285209
NELL2	-0.00344551	cg07285209
NGFRAP1	-0.0397538	cg07285209
NLGN4Y	0.0528226	cg07285209
NMT2	0.028515	cg07285209
NOG	0.0282317	cg07285209
NPAT	0.0082786	cg07285209
NPCDR1	0.0123203	cg07285209
NR3C2	0.00801374	cg07285209
NSF	-0.0360122	cg07285209
NT5DC3	-0.0346793	cg07285209
NUCB2	-0.0161222	cg07285209
OSBPL10	-0.0296072	cg07285209
OXNAD1	0.000290573	cg07285209
PARP9	-0.0083999	cg07285209
PAWR	-0.0331976	cg07285209
PAX5	-0.0220807	cg07285209
PCNXL2	-0.0136016	cg07285209
PCSK5	0.00899072	cg07285209
PCYOX1	0.0143038	cg07285209
PDCD1LG2	0.008969	cg07285209
PDE3B	-0.0169708	cg07285209
PDE4D	0.0198488	cg07285209
PDE7A	-0.0147041	cg07285209
PDE7B	-0.0161339	cg07285209
PDE9A	-0.00511164	cg07285209
PDK1	-0.00195043	cg07285209
PEG10	-0.0229659	cg07285209
PFTK1	-0.0371335	cg07285209
PGAP1	-0.0345444	cg07285209
PHEX	-0.0398354	cg07285209
PHF16	-0.0347074	cg07285209
PHF21A	0.0036209	cg07285209
PHTF1	-0.0334698	cg07285209
PIK3AP1	-0.0243464	cg07285209
PIK3R1	-0.00776555	cg07285209
PIP3-E	-0.0468609	cg07285209
PITPNC1	0.0174549	cg07285209
PKD2	-0.00708889	cg07285209
PLCB1	-0.0111211	cg07285209
PLCG1	0.008365	cg07285209
PLCG2	0.00626768	cg07285209
PLCL1	-0.0360606	cg07285209
PLEKHA1	-0.0029958	cg07285209
PLSCR1	-0.0192979	cg07285209
PLXDC1	0.0194292	cg07285209
PNOC	-0.0153528	cg07285209
POU2AF1	-0.033127	cg07285209
PPAPDC1B	-0.0110736	cg07285209
PRDX1	0.00649442	cg07285209
PRICKLE1	-0.0259202	cg07285209
PRKACB	-0.0209657	cg07285209
PRKCA	0.00402283	cg07285209
PRKCE	-0.00643561	cg07285209
PRKCH	0.0146266	cg07285209
PRKCQ	0.00569859	cg07285209
PRKX	0.00312318	cg07285209
PRKY	0.0530789	cg07285209
PTPLA	0.00834469	cg07285209
PTPN1	-0.0112926	cg07285209
PTPN13	0.00590131	cg07285209
PTPRO	-0.0151521	cg07285209
PXK	-0.0221755	cg07285209
QSOX2	0.00893311	cg07285209
RAB27B	-0.0166006	cg07285209
RAG1AP1	-0.010847	cg07285209
RALGPS1	-0.00849519	cg07285209
RAP1GAP	0.0201411	cg07285209
RAPGEF3	-0.0157575	cg07285209
RAPGEF6	-0.044008	cg07285209
RASA3	0.0148562	cg07285209
RASGRF1	-0.0118985	cg07285209
RASGRF2	0.00412111	cg07285209
RASGRP3	-0.0154727	cg07285209
RCAN3	-0.0136205	cg07285209
RECK	0.00930423	cg07285209
REPS1	0.0187149	cg07285209
RFTN1	0.00726988	cg07285209
RGS7	0.0120942	cg07285209
RHOBTB2	-0.0326632	cg07285209
RICH2	-0.00507841	cg07285209
RNF125	0.0161555	cg07285209
RNF144A	0.00645147	cg07285209
RNF165	0.0359256	cg07285209
ROR1	-0.010927	cg07285209
RORA	0.0027181	cg07285209
RP4-691N24.1	0.0236156	cg07285209
RPS4Y1	0.0601203	cg07285209
RPS4Y2	0.053328	cg07285209
RUNX2	0.00379867	cg07285209
S100Z	0.0202967	cg07285209
SATB1	0.00718694	cg07285209
SCML1	-0.00963608	cg07285209
SCML4	-8.27377e-05	cg07285209
SEMA4B	-0.00615165	cg07285209
SEPT1	0.0124817	cg07285209
SERINC5	-0.0115176	cg07285209
SERPINB6	0.0341794	cg07285209
SERPING1	-0.0206875	cg07285209
SESTD1	-0.0258768	cg07285209
SETBP1	-0.00583609	cg07285209
SFTPB	0.00921682	cg07285209
SFXN1	-0.00953392	cg07285209
SH2D1A	0.0190013	cg07285209
SH2D1B	0.0292809	cg07285209
SH3YL1	-0.0110936	cg07285209
SIPA1L1	-0.0251529	cg07285209
SLC16A10	0.0121398	cg07285209
SLC1A4	-0.0018341	cg07285209
SLC23A2	0.00430498	cg07285209
SLC24A6	0.0366464	cg07285209
SLC26A8	0.00394198	cg07285209
SLC2A1	0.0278546	cg07285209
SLC35D1	0.00284884	cg07285209
SLC4A7	-0.0167309	cg07285209
SLC6A16	0.00317562	cg07285209
SLC7A6	-0.00149782	cg07285209
SLC9A7	-0.0255882	cg07285209
SLFN5	-0.00197996	cg07285209
SMG7	-0.00639416	cg07285209
SNX10	-0.0389936	cg07285209
SNX8	0.010667	cg07285209
SORCS3	0.0267544	cg07285209
SPATA6	0.00260202	cg07285209
SPEF2	-0.0123346	cg07285209
SPG20	0.0123107	cg07285209
SRPK1	-0.00315529	cg07285209
SSBP2	-0.0308175	cg07285209
ST3GAL5	-0.0200369	cg07285209
STARD7	-0.000681968	cg07285209
STAT4	0.0141842	cg07285209
STK39	-0.0251665	cg07285209
STS	-0.0118039	cg07285209
STX7	-0.0108052	cg07285209
SYK	-0.0307448	cg07285209
SYNJ1	-0.0250247	cg07285209
SYNJ2	-0.00911537	cg07285209
SYT17	0.00173898	cg07285209
SYVN1	-0.00387748	cg07285209
TARBP1	-0.0144561	cg07285209
TBC1D1	-0.0540312	cg07285209
TBC1D4	-0.000181667	cg07285209
TC2N	-0.00514937	cg07285209
TCEA3	0.0165246	cg07285209
TCF4	-0.0190941	cg07285209
TCF7	0.015872	cg07285209
TCL6	0.00553781	cg07285209
TEAD2	-0.0376789	cg07285209
THEM4	0.0196681	cg07285209
TIAM1	-0.00608549	cg07285209
TIFA	-0.00835296	cg07285209
TIMELESS	0.00429674	cg07285209
TMC8	0.0060687	cg07285209
TMEM106B	-0.0131566	cg07285209
TMEM173	0.00551012	cg07285209
TMEM204	0.0495557	cg07285209
TMEM66	-0.0015413	cg07285209
TMSB4Y	0.0480152	cg07285209
TNFRSF13C	-0.0275993	cg07285209
TNFSF8	0.0187115	cg07285209
TNIK	-0.00515897	cg07285209
TNIP1	-0.000505107	cg07285209
TNRC6C	-0.00547299	cg07285209
TOR1AIP2	-0.0165707	cg07285209
TP53I11	0.0043602	cg07285209
TP53I3	0.0313648	cg07285209
TPP2	-0.0141618	cg07285209
TRAF3IP3	-0.00675895	cg07285209
TRAK1	-0.0140598	cg07285209
TRAM2	-0.0149906	cg07285209
TRAT1	-0.0166868	cg07285209
TRAV8-3	-0.00428897	cg07285209
TRIB2	0.0109648	cg07285209
TRIM25	0.0113608	cg07285209
TRIM4	-0.0211074	cg07285209
TRIM6-TRIM34	-0.0297929	cg07285209
TRPC1	-0.00617549	cg07285209
TSHZ2	-0.00626504	cg07285209
TSPAN18	0.00962016	cg07285209
TTC39B	0.000872159	cg07285209
TTC39C	0.0068658	cg07285209
TTTY10	0.0545765	cg07285209
TUBB1	0.001369	cg07285209
TXK	0.00461565	cg07285209
TXLNB	-0.0304003	cg07285209
UBA1	-0.0111495	cg07285209
UBASH3A	0.0221021	cg07285209
UBASH3B	-0.0119463	cg07285209
UBE2J1	-0.052823	cg07285209
UGCG	-0.0399391	cg07285209
ULK2	0.0399404	cg07285209
USP6NL	-0.0164461	cg07285209
USP9Y	0.051916	cg07285209
UTX	-0.0510812	cg07285209
UTY	0.0594795	cg07285209
VAV2	0.00159805	cg07285209
VSIG1	0.0298167	cg07285209
VSIG4	-0.0560051	cg07285209
WASF1	0.0144377	cg07285209
WDFY4	-0.00785677	cg07285209
WDR7	0.0215189	cg07285209
WDR91	-0.00851157	cg07285209
WEE1	-0.0364752	cg07285209
WNT16	0.00142982	cg07285209
WWC2	0.0202037	cg07285209
WWP1	-0.028381	cg07285209
XKRX	-0.0157447	cg07285209
ZAP70	0.0205049	cg07285209
ZBTB32	-0.0363371	cg07285209
ZCCHC14	0.0153763	cg07285209
ZDHHC23	-0.0124219	cg07285209
ZFP64	0.0370513	cg07285209
ZFX	-0.0545744	cg07285209
ZFY	0.0445257	cg07285209
ZFYVE9	0.0209023	cg07285209
ZNF33B	-0.0193697	cg07285209
ZNF415	-0.000993357	cg07285209
ZNF438	-0.0134795	cg07285209
AAK1	0.0367195	cg03890691
ABCA6	0.0759685	cg03890691
ABCA9	0.0890631	cg03890691
ABCB4	0.0520413	cg03890691
ABCD2	0.0755871	cg03890691
ABLIM1	0.0607523	cg03890691
ACADSB	0.0748789	cg03890691
ACSL1	-0.0622763	cg03890691
ACTA2	0.114427	cg03890691
ACVR2A	-0.000391941	cg03890691
ADAM23	-0.0867767	cg03890691
ADAM29	-0.0216112	cg03890691
ADAMDEC1	0.0347758	cg03890691
ADAMTS6	0.0794547	cg03890691
ADPRH	0.011765	cg03890691
AGPAT5	0.0725298	cg03890691
AIM2	0.0865571	cg03890691
AK5	0.0335668	cg03890691
AKR1C3	-0.0287364	cg03890691
AKR1CL2	-0.0874292	cg03890691
AKT3	0.076676	cg03890691
ALOX15	-0.0299161	cg03890691
ALOX5	-0.0929449	cg03890691
AMFR	0.00219231	cg03890691
ANGPTL1	0.0768892	cg03890691
ANK3	0.0565965	cg03890691
ANKRD22	0.0139724	cg03890691
ANKRD55	0.0198989	cg03890691
ANTXR2	0.0517242	cg03890691
ANXA3	-0.0235248	cg03890691
ANXA4	0.0423795	cg03890691
AP1S3	0.0570998	cg03890691
AP3M2	0.0797524	cg03890691
APBA2	0.075608	cg03890691
APBB1	0.0426567	cg03890691
APBB2	-0.0324505	cg03890691
APOBEC3G	0.0998633	cg03890691
APOD	0.0607872	cg03890691
AQP3	-0.0193284	cg03890691
ARG1	0.0474558	cg03890691
ARHGAP10	0.0248698	cg03890691
ARHGAP17	0.077459	cg03890691
ARHGAP24	0.0189619	cg03890691
ARHGEF6	0.0274004	cg03890691
ARL4C	0.0700315	cg03890691
ARRB1	-0.0911869	cg03890691
ATP10A	0.0542772	cg03890691
ATP8B2	0.0620743	cg03890691
ATXN1	0.039182	cg03890691
AZIN1	0.0492979	cg03890691
BAG3	0.00336269	cg03890691
BCAR3	0.00726014	cg03890691
BCL11A	0.0304178	cg03890691
BCL11B	0.0229851	cg03890691
BCL2L11	-0.0394687	cg03890691
BCL6	-0.0424853	cg03890691
BEND4	0.0390215	cg03890691
BEX2	0.058722	cg03890691
BLK	0.0780912	cg03890691
BLNK	0.062844	cg03890691
BMF	-0.00644073	cg03890691
BMP2K	0.00533709	cg03890691
BMPR2	0.116551	cg03890691
BRWD2	0.0807707	cg03890691
BTBD11	-0.0121035	cg03890691
BTG2	-0.00294203	cg03890691
BTK	-0.00708332	cg03890691
C11orf24	0.069967	cg03890691
C11orf80	0.116299	cg03890691
C13orf18	-0.0284218	cg03890691
C15orf54	0.00644365	cg03890691
C17orf48	0.0128271	cg03890691
C17orf87	-0.0147738	cg03890691
C17orf99	-0.0125695	cg03890691
C1orf113	-0.0272584	cg03890691
C1orf129	0.0363372	cg03890691
C1orf220	0.0411747	cg03890691
C20orf72	0.0447485	cg03890691
C2orf46	0.00606186	cg03890691
C4orf34	0.0205072	cg03890691
C5	0.0759658	cg03890691
C5orf32	0.00695291	cg03890691
C5orf39	0.0213396	cg03890691
C6orf10	0.04281	cg03890691
C6orf106	0.0209495	cg03890691
C9orf130	0.0206881	cg03890691
C9orf156	-0.0598318	cg03890691
C9orf45	0.0439963	cg03890691
C9orf84	0.0190333	cg03890691
C9orf91	0.0476129	cg03890691
CABLES1	0.0261441	cg03890691
CACNA1E	0.0285986	cg03890691
CACNA1I	0.0198852	cg03890691
CAMK2D	0.120071	cg03890691
CAMK4	0.0426741	cg03890691
CAMSAP1L1	-0.0474868	cg03890691
CAPN3	0.0451014	cg03890691
CASP10	-0.0380562	cg03890691
CASP5	0.00225934	cg03890691
CASP6	0.0386209	cg03890691
CCDC104	-0.00762336	cg03890691
CCDC50	0.0404311	cg03890691
CCDC68	0.0197287	cg03890691
CCR3	-0.0706412	cg03890691
CCR4	-0.0187444	cg03890691
CD180	0.0951445	cg03890691
CD19	0.0878153	cg03890691
CD2	0.131409	cg03890691
CD200	0.0749721	cg03890691
CD200R1	-0.00321727	cg03890691
CD226	0.0658264	cg03890691
CD247	0.0389044	cg03890691
CD274	0.0914336	cg03890691
CD28	0.0151983	cg03890691
CD37	0.0148199	cg03890691
CD3D	0.0793378	cg03890691
CD3E	0.0531263	cg03890691
CD3G	0.0808421	cg03890691
CD4	-0.0414733	cg03890691
CD40	0.0388819	cg03890691
CD40LG	0.0523859	cg03890691
CD53	0.0210534	cg03890691
CD59	0.0619406	cg03890691
CD6	0.0933571	cg03890691
CD83	0.0934634	cg03890691
CD96	0.0883334	cg03890691
CDC14A	0.045148	cg03890691
CDK6	0.0600241	cg03890691
CDR2	0.0941538	cg03890691
CEACAM1	0.0129911	cg03890691
CELSR1	0.0334358	cg03890691
CHD3	0.04754	cg03890691
CKAP4	-0.0342936	cg03890691
CLC	-0.0277794	cg03890691
CLCN4	-0.0394922	cg03890691
CLEC17A	0.00998168	cg03890691
CLEC4D	-0.0517701	cg03890691
CLECL1	0.0417703	cg03890691
CLIC4	0.0291593	cg03890691
CLIP4	0.0350136	cg03890691
CLMN	-0.0660857	cg03890691
CLNK	0.0561305	cg03890691
CLUAP1	0.0209106	cg03890691
COL4A3	0.03576	cg03890691
COL4A4	0.0364673	cg03890691
CPEB4	-0.0204457	cg03890691
CREB3L2	0.0487972	cg03890691
CTNNA1	-0.0511282	cg03890691
CTSH	-0.0308128	cg03890691
CUBN	0.041179	cg03890691
CXCR7	-0.017801	cg03890691
CXorf21	0.0113053	cg03890691
CXorf57	0.0473279	cg03890691
CXXC5	0.0682665	cg03890691
CYB5R2	-0.0219035	cg03890691
CYBASC3	0.0193362	cg03890691
CYorf15B	-0.348156	cg03890691
CYSLTR2	-0.0219797	cg03890691
DAD1	-0.00927289	cg03890691
DCLK2	0.0387939	cg03890691
DDX3X	0.231065	cg03890691
DDX3Y	-0.364973	cg03890691
DENND2D	0.0794397	cg03890691
DENND5B	0.114572	cg03890691
DGKA	0.0633928	cg03890691
DGKG	-0.0604008	cg03890691
DHRS3	0.00942542	cg03890691
DLG2	0.0605426	cg03890691
DLGAP4	-0.00598247	cg03890691
DMD	0.0507085	cg03890691
DNMBP	0.060523	cg03890691
DNMT1	0.0549368	cg03890691
DOCK9	0.0781583	cg03890691
DOK2	-0.0255903	cg03890691
DPP4	0.0299655	cg03890691
DSC1	-0.0177073	cg03890691
DSC2	-0.0527095	cg03890691
DUS2L	-0.00605273	cg03890691
DUSP16	0.0088196	cg03890691
DYRK2	0.0890113	cg03890691
E2F5	0.064273	cg03890691
E2F7	0.0154463	cg03890691
ECOP	0.0731659	cg03890691
EDAR	-0.00665724	cg03890691
EGR2	0.0311097	cg03890691
EIF1AY	-0.358237	cg03890691
ELOVL5	0.0143856	cg03890691
ENOSF1	0.0206247	cg03890691
ENPP2	0.0661014	cg03890691
EPHA1	-0.0405461	cg03890691
EPHA4	0.027647	cg03890691
EPHX2	-0.00234331	cg03890691
ERI1	0.0612805	cg03890691
ETS1	0.116673	cg03890691
EZR	0.121186	cg03890691
FAAH2	0.0217892	cg03890691
FAM102A	0.0471734	cg03890691
FAM110A	-0.0379833	cg03890691
FAM111B	0.0886343	cg03890691
FAM134B	0.00634466	cg03890691
FAM184A	0.0148926	cg03890691
FAM62B	0.0720259	cg03890691
FARP2	0.0708548	cg03890691
FBXO18	0.0220523	cg03890691
FCAR	-0.0566739	cg03890691
FCER2	0.0536283	cg03890691
FCGR1A	0.0428777	cg03890691
FCGR2B	0.0519479	cg03890691
FCRL2	0.0744224	cg03890691
FCRL3	0.124387	cg03890691
FCRL5	0.0744895	cg03890691
FCRLA	0.0498574	cg03890691
FDFT1	0.111177	cg03890691
FGGY	-0.000154666	cg03890691
FHDC1	0.0260486	cg03890691
FHIT	0.0541574	cg03890691
FIG4	-0.00723292	cg03890691
FLJ41327	0.0180415	cg03890691
FLJ46020	0.0766928	cg03890691
FLT3LG	0.0264345	cg03890691
FMO3	0.0325602	cg03890691
FMOD	0.0322096	cg03890691
FYB	-0.00958125	cg03890691
FYN	0.0318527	cg03890691
FZD6	-0.0989326	cg03890691
G0S2	0.00225078	cg03890691
GAB1	0.027439	cg03890691
GAB2	-0.0653095	cg03890691
GABRB2	0.0390751	cg03890691
GALNT14	-0.0672519	cg03890691
GATA3	0.0226076	cg03890691
GCET2	0.0216092	cg03890691
GCNT4	0.0333771	cg03890691
GGA2	0.0840259	cg03890691
GIMAP1	-0.0334714	cg03890691
GIMAP2	0.0390478	cg03890691
GIMAP4	-0.0297703	cg03890691
GIMAP5	0.0290618	cg03890691
GIMAP6	0.0259131	cg03890691
GIMAP7	0.0172725	cg03890691
GIMAP8	-0.0624407	cg03890691
GNAI1	0.00698394	cg03890691
GPHN	0.0701131	cg03890691
GPLD1	0.0254586	cg03890691
GPM6A	0.0743126	cg03890691
GPR183	0.0598194	cg03890691
GPR84	-0.0173223	cg03890691
GPRASP1	0.0549455	cg03890691
GPT2	0.0324563	cg03890691
GRAP2	0.0699463	cg03890691
GRB2	-0.0664925	cg03890691
GRPEL2	0.0432803	cg03890691
GSTM2	-0.0119202	cg03890691
GTPBP1	0.0275206	cg03890691
GYG1	-0.0316575	cg03890691
HABP4	0.0393317	cg03890691
HAPLN3	-0.009488	cg03890691
HAVCR1	0.0405511	cg03890691
HCCS	0.0467792	cg03890691
HCRP1	-0.0250868	cg03890691
HDHD1A	0.206086	cg03890691
HECTD2	0.0612499	cg03890691
HELB	0.0492447	cg03890691
HEPH	0.141489	cg03890691
HHEX	-0.0178047	cg03890691
HIST1H3D	-0.0223172	cg03890691
HIST1H4E	-0.0405258	cg03890691
HLA-DMA	-0.0149792	cg03890691
HP	-0.0562553	cg03890691
HRH4	-0.0280893	cg03890691
ICOS	0.0664012	cg03890691
ID3	0.0119343	cg03890691
IFNGR2	-0.0769095	cg03890691
IGFBP4	0.0260315	cg03890691
IKZF2	0.0379468	cg03890691
IL11RA	0.00762868	cg03890691
IL12A	-0.0140879	cg03890691
IL1RL1	-0.0793406	cg03890691
IL2RB	0.0576836	cg03890691
IL4R	0.0181305	cg03890691
IL5RA	-0.00591898	cg03890691
IL6ST	0.0497103	cg03890691
IL7	0.10203	cg03890691
IL7R	0.0233287	cg03890691
INADL	0.0518546	cg03890691
INPP4A	0.00722045	cg03890691
INPP4B	0.0349088	cg03890691
INPP5F	0.0818935	cg03890691
IRF4	0.0776246	cg03890691
IRF8	0.0410366	cg03890691
ITGA6	0.0362243	cg03890691
ITK	0.0937774	cg03890691
JAM2	0.0384546	cg03890691
JARID1C	0.226142	cg03890691
JDP2	-0.0330818	cg03890691
JUN	0.0488237	cg03890691
KBTBD8	0.0524524	cg03890691
KCNH8	0.0159387	cg03890691
KCNN4	0.0478724	cg03890691
KHDRBS2	0.0654678	cg03890691
KIAA0040	0.0152256	cg03890691
KIAA0226	0.0386946	cg03890691
KIAA0748	0.0518763	cg03890691
KLF12	0.12926	cg03890691
KLF8	0.0791998	cg03890691
KLHL3	0.00558721	cg03890691
KLRB1	0.0215087	cg03890691
KLRF1	0.0408011	cg03890691
KMO	0.021137	cg03890691
KREMEN1	0.00369749	cg03890691
LAMC1	0.0475179	cg03890691
LASS6	0.0239457	cg03890691
LAT	0.0289847	cg03890691
LDHB	0.0436755	cg03890691
LDLRAP1	0.00536435	cg03890691
LEF1	0.0871593	cg03890691
LEPROTL1	-0.00700595	cg03890691
LILRA4	0.00192688	cg03890691
LINS1	0.0590626	cg03890691
LIX1	0.0457296	cg03890691
LOC100130950	0.0248157	cg03890691
LPIN1	0.0446018	cg03890691
LRIG1	0.0405126	cg03890691
LRP6	-0.023261	cg03890691
LRRC8C	0.075404	cg03890691
LRRN1	0.022058	cg03890691
LTBP3	-0.0086111	cg03890691
LYN	-0.0607799	cg03890691
MACF1	0.0295733	cg03890691
MAF	0.0682298	cg03890691
MAL	-0.012183	cg03890691
MAN1C1	-0.0106324	cg03890691
MAP2	0.0111399	cg03890691
MAP2K6	-0.00451452	cg03890691
MAP7D2	0.178698	cg03890691
MAPK14	-0.0599086	cg03890691
MARCH3	0.0795419	cg03890691
MARS	-0.0145086	cg03890691
MCOLN2	0.134803	cg03890691
MCTP2	-0.0495815	cg03890691
METTL9	-0.00563228	cg03890691
MGAT4A	0.0140786	cg03890691
MGC16075	0.0702039	cg03890691
MGC48628	0.000441894	cg03890691
MICB	0.0139398	cg03890691
MID2	0.051994	cg03890691
MLH3	0.0414642	cg03890691
MLLT3	0.0883955	cg03890691
MMP9	-0.0731371	cg03890691
MPP7	-0.018987	cg03890691
MPRIP	0.0556209	cg03890691
MRPS33	0.00505524	cg03890691
MYC	0.00648678	cg03890691
MYO1C	0.0453549	cg03890691
MYO1E	0.0669419	cg03890691
NAP1L2	0.0756654	cg03890691
NARG1L	0.0556521	cg03890691
NCOA3	0.0679533	cg03890691
NDRG2	0.0218353	cg03890691
NEK8	0.0130957	cg03890691
NELL2	0.0352201	cg03890691
NGFRAP1	-0.00573705	cg03890691
NLGN4Y	-0.171724	cg03890691
NMT2	0.0942514	cg03890691
NOG	-0.000436598	cg03890691
NPAT	0.081498	cg03890691
NPCDR1	0.0491748	cg03890691
NR3C2	0.0661631	cg03890691
NSF	-0.00119515	cg03890691
NT5DC3	0.0637193	cg03890691
NUCB2	0.0236535	cg03890691
OSBPL10	0.0926666	cg03890691
OXNAD1	0.0545869	cg03890691
PARP9	0.0366666	cg03890691
PAWR	0.100312	cg03890691
PAX5	0.072158	cg03890691
PCNXL2	0.0506977	cg03890691
PCSK5	-0.014952	cg03890691
PCYOX1	0.0423354	cg03890691
PDCD1LG2	0.10065	cg03890691
PDE3B	-0.0238677	cg03890691
PDE4D	-0.0555197	cg03890691
PDE7A	0.0621995	cg03890691
PDE7B	0.0102031	cg03890691
PDE9A	-0.0326358	cg03890691
PDK1	0.0153264	cg03890691
PEG10	0.0566819	cg03890691
PFTK1	0.0208509	cg03890691
PGAP1	0.0257563	cg03890691
PHEX	0.035576	cg03890691
PHF16	0.0703683	cg03890691
PHF21A	-0.0115701	cg03890691
PHTF1	0.0312271	cg03890691
PIK3AP1	0.0406384	cg03890691
PIK3R1	0.0286605	cg03890691
PIP3-E	-0.0105037	cg03890691
PITPNC1	0.0438256	cg03890691
PKD2	-0.0180932	cg03890691
PLCB1	-0.0451024	cg03890691
PLCG1	0.0888247	cg03890691
PLCG2	-0.029678	cg03890691
PLCL1	0.0159565	cg03890691
PLEKHA1	0.100198	cg03890691
PLSCR1	-0.0206799	cg03890691
PLXDC1	0.0350695	cg03890691
PNOC	0.0133064	cg03890691
POU2AF1	0.0433279	cg03890691
PPAPDC1B	0.0583976	cg03890691
PRDX1	-0.00681355	cg03890691
PRICKLE1	0.0641917	cg03890691
PRKACB	0.0864879	cg03890691
PRKCA	0.0184371	cg03890691
PRKCE	0.0690625	cg03890691
PRKCH	0.103578	cg03890691
PRKCQ	0.0731469	cg03890691
PRKX	0.266967	cg03890691
PRKY	-0.330985	cg03890691
PTPLA	0.0595024	cg03890691
PTPN1	0.0831918	cg03890691
PTPN13	-0.0310801	cg03890691
PTPRO	0.0507785	cg03890691
PXK	-0.0206513	cg03890691
QSOX2	0.0737666	cg03890691
RAB27B	0.0317539	cg03890691
RAG1AP1	0.0410252	cg03890691
RALGPS1	-0.00182619	cg03890691
RAP1GAP	0.0322077	cg03890691
RAPGEF3	0.025699	cg03890691
RAPGEF6	0.0411727	cg03890691
RASA3	0.0594426	cg03890691
RASGRF1	0.0608239	cg03890691
RASGRF2	0.0396679	cg03890691
RASGRP3	0.11076	cg03890691
RCAN3	0.0322847	cg03890691
RECK	0.0188184	cg03890691
REPS1	0.0451956	cg03890691
RFTN1	0.0362784	cg03890691
RGS7	0.0304692	cg03890691
RHOBTB2	0.0755433	cg03890691
RICH2	0.0813662	cg03890691
RNF125	0.0751528	cg03890691
RNF144A	0.0320933	cg03890691
RNF165	-0.0048236	cg03890691
ROR1	0.0167449	cg03890691
RORA	0.103203	cg03890691
RP4-691N24.1	0.0555815	cg03890691
RPS4Y1	-0.365155	cg03890691
RPS4Y2	-0.302911	cg03890691
RUNX2	-0.0715279	cg03890691
S100Z	-0.100024	cg03890691
SATB1	0.0455103	cg03890691
SCML1	-0.0354172	cg03890691
SCML4	0.0346183	cg03890691
SEMA4B	-0.020515	cg03890691
SEPT1	0.0479255	cg03890691
SERINC5	0.0149769	cg03890691
SERPINB6	-0.0595197	cg03890691
SERPING1	0.0379957	cg03890691
SESTD1	0.0398384	cg03890691
SETBP1	0.104005	cg03890691
SFTPB	-0.00800371	cg03890691
SFXN1	0.0594376	cg03890691
SH2D1A	0.082912	cg03890691
SH2D1B	-0.00506827	cg03890691
SH3YL1	-0.000313307	cg03890691
SIPA1L1	0.0263395	cg03890691
SLC16A10	0.0378445	cg03890691
SLC1A4	0.0354224	cg03890691
SLC23A2	0.013929	cg03890691
SLC24A6	-0.0602828	cg03890691
SLC26A8	-0.0413891	cg03890691
SLC2A1	0.0735285	cg03890691
SLC35D1	0.00978259	cg03890691
SLC4A7	0.0853852	cg03890691
SLC6A16	0.123442	cg03890691
SLC7A6	0.0836109	cg03890691
SLC9A7	0.0649643	cg03890691
SLFN5	0.0906408	cg03890691
SMG7	0.0112132	cg03890691
SNX10	0.000625555	cg03890691
SNX8	-0.0178757	cg03890691
SORCS3	-0.070823	cg03890691
SPATA6	-0.0931573	cg03890691
SPEF2	0.0689278	cg03890691
SPG20	-0.0219316	cg03890691
SRPK1	-0.0103566	cg03890691
SSBP2	-0.0218364	cg03890691
ST3GAL5	0.090741	cg03890691
STARD7	0.0329205	cg03890691
STAT4	0.107795	cg03890691
STK39	0.0459088	cg03890691
STS	0.128644	cg03890691
STX7	-0.0070278	cg03890691
SYK	-0.0543397	cg03890691
SYNJ1	-0.0571402	cg03890691
SYNJ2	-0.00625491	cg03890691
SYT17	0.0445798	cg03890691
SYVN1	0.0576112	cg03890691
TARBP1	0.0362708	cg03890691
TBC1D1	-0.0192973	cg03890691
TBC1D4	0.0390232	cg03890691
TC2N	0.0661749	cg03890691
TCEA3	-0.0535026	cg03890691
TCF4	0.0716884	cg03890691
TCF7	0.00968634	cg03890691
TCL6	0.0772893	cg03890691
TEAD2	0.0642941	cg03890691
THEM4	0.0230504	cg03890691
TIAM1	-0.0153394	cg03890691
TIFA	0.062283	cg03890691
TIMELESS	0.0918018	cg03890691
TMC8	0.0160126	cg03890691
TMEM106B	0.0141063	cg03890691
TMEM173	-0.0350233	cg03890691
TMEM204	0.0552436	cg03890691
TMEM66	0.0219983	cg03890691
TMSB4Y	-0.280531	cg03890691
TNFRSF13C	0.0677403	cg03890691
TNFSF8	-0.0533062	cg03890691
TNIK	0.0725014	cg03890691
TNIP1	-0.0170029	cg03890691
TNRC6C	0.106161	cg03890691
TOR1AIP2	0.0423509	cg03890691
TP53I11	-0.0428726	cg03890691
TP53I3	-0.0439239	cg03890691
TPP2	0.0688864	cg03890691
TRAF3IP3	0.0439898	cg03890691
TRAK1	0.0453647	cg03890691
TRAM2	0.0607421	cg03890691
TRAT1	0.0512113	cg03890691
TRAV8-3	0.0588447	cg03890691
TRIB2	0.0298861	cg03890691
TRIM25	-0.0248836	cg03890691
TRIM4	0.00138464	cg03890691
TRIM6-TRIM34	0.00539787	cg03890691
TRPC1	0.0904311	cg03890691
TSHZ2	-0.0235649	cg03890691
TSPAN18	-0.0125066	cg03890691
TTC39B	0.0715548	cg03890691
TTC39C	0.0328318	cg03890691
TTTY10	-0.320138	cg03890691
TUBB1	0.0232872	cg03890691
TXK	0.0526188	cg03890691
TXLNB	0.0514295	cg03890691
UBA1	0.0966886	cg03890691
UBASH3A	0.0506361	cg03890691
UBASH3B	0.0383078	cg03890691
UBE2J1	0.0294029	cg03890691
UGCG	0.022049	cg03890691
ULK2	-0.0840699	cg03890691
USP6NL	0.0494664	cg03890691
USP9Y	-0.349042	cg03890691
UTX	0.31272	cg03890691
UTY	-0.363695	cg03890691
VAV2	0.0324372	cg03890691
VSIG1	0.0371182	cg03890691
VSIG4	0.150088	cg03890691
WASF1	0.0156934	cg03890691
WDFY4	-0.0333455	cg03890691
WDR7	0.045352	cg03890691
WDR91	-0.0420758	cg03890691
WEE1	0.114039	cg03890691
WNT16	0.0411432	cg03890691
WWC2	-0.00922058	cg03890691
WWP1	0.0421841	cg03890691
XKRX	0.0642008	cg03890691
ZAP70	0.0465756	cg03890691
ZBTB32	0.0372822	cg03890691
ZCCHC14	0.0144246	cg03890691
ZDHHC23	0.064012	cg03890691
ZFP64	0.029968	cg03890691
ZFX	0.308785	cg03890691
ZFY	-0.31275	cg03890691
ZFYVE9	0.0285589	cg03890691
ZNF33B	0.0272258	cg03890691
ZNF415	0.0419575	cg03890691
ZNF438	-0.0230614	cg03890691
AAK1	0.111124	cg18693704
ABCA6	0.0732392	cg18693704
ABCA9	0.0390678	cg18693704
ABCB4	0.0623346	cg18693704
ABCD2	0.185976	cg18693704
ABLIM1	0.157746	cg18693704
ACADSB	0.130275	cg18693704
ACSL1	-0.1577	cg18693704
ACTA2	0.0406961	cg18693704
ACVR2A	0.0514857	cg18693704
ADAM23	0.0516614	cg18693704
ADAM29	-0.0344045	cg18693704
ADAMDEC1	-0.00717061	cg18693704
ADAMTS6	0.0716556	cg18693704
ADPRH	-0.0870851	cg18693704
AGPAT5	0.114511	cg18693704
AIM2	0.0215792	cg18693704
AK5	0.0844626	cg18693704
AKR1C3	-0.0324347	cg18693704
AKR1CL2	-0.00267292	cg18693704
AKT3	0.172179	cg18693704
ALOX15	-0.0151896	cg18693704
ALOX5	-0.11053	cg18693704
AMFR	0.00239296	cg18693704
ANGPTL1	0.103926	cg18693704
ANK3	0.140391	cg18693704
ANKRD22	-0.0935235	cg18693704
ANKRD55	0.042906	cg18693704
ANTXR2	-0.0849534	cg18693704
ANXA3	-0.100335	cg18693704
ANXA4	-0.0430636	cg18693704
AP1S3	0.0643269	cg18693704
AP3M2	0.0922605	cg18693704
APBA2	0.12368	cg18693704
APBB1	0.0581179	cg18693704
APBB2	-0.0745365	cg18693704
APOBEC3G	0.0525806	cg18693704
APOD	-0.000220599	cg18693704
AQP3	0.0483359	cg18693704
ARG1	-0.0583627	cg18693704
ARHGAP10	0.0385404	cg18693704
ARHGAP17	0.0459087	cg18693704
ARHGAP24	-0.0153404	cg18693704
ARHGEF6	0.0383462	cg18693704
ARL4C	0.1007	cg18693704
ARRB1	-0.0713631	cg18693704
ATP10A	0.0615474	cg18693704
ATP8B2	0.0949213	cg18693704
ATXN1	-0.0301582	cg18693704
AZIN1	-0.000935206	cg18693704
BAG3	0.0490977	cg18693704
BCAR3	-0.0216276	cg18693704
BCL11A	0.0721686	cg18693704
BCL11B	0.0471036	cg18693704
BCL2L11	-0.0440184	cg18693704
BCL6	-0.138364	cg18693704
BEND4	-0.0183766	cg18693704
BEX2	0.0425684	cg18693704
BLK	0.064464	cg18693704
BLNK	0.0794683	cg18693704
BMF	-0.0512704	cg18693704
BMP2K	-0.00794248	cg18693704
BMPR2	0.0746596	cg18693704
BRWD2	0.0751241	cg18693704
BTBD11	0.0509774	cg18693704
BTG2	-0.0123361	cg18693704
BTK	-0.102049	cg18693704
C11orf24	0.0325873	cg18693704
C11orf80	0.0992224	cg18693704
C13orf18	-0.0395577	cg18693704
C15orf54	0.0911718	cg18693704
C17orf48	0.100973	cg18693704
C17orf87	-0.0743947	cg18693704
C17orf99	-0.0437235	cg18693704
C1orf113	-0.0597	cg18693704
C1orf129	0.018821	cg18693704
C1orf220	0.0452285	cg18693704
C20orf72	0.0191152	cg18693704
C2orf46	0.00245292	cg18693704
C4orf34	-0.0473868	cg18693704
C5	0.0238327	cg18693704
C5orf32	-0.09943	cg18693704
C5orf39	0.106572	cg18693704
C6orf10	0.0579726	cg18693704
C6orf106	-0.0051619	cg18693704
C9orf130	0.113264	cg18693704
C9orf156	0.0117773	cg18693704
C9orf45	0.0613829	cg18693704
C9orf84	-0.028308	cg18693704
C9orf91	-0.00713741	cg18693704
CABLES1	0.0436357	cg18693704
CACNA1E	-0.133969	cg18693704
CACNA1I	0.00283232	cg18693704
CAMK2D	0.101903	cg18693704
CAMK4	0.166844	cg18693704
CAMSAP1L1	0.0568877	cg18693704
CAPN3	-0.0168827	cg18693704
CASP10	-0.0455976	cg18693704
CASP5	-0.0442951	cg18693704
CASP6	0.0922757	cg18693704
CCDC104	0.0713204	cg18693704
CCDC50	0.0223225	cg18693704
CCDC68	0.00426072	cg18693704
CCR3	-0.0398744	cg18693704
CCR4	0.0148312	cg18693704
CD180	0.0326838	cg18693704
CD19	0.0323109	cg18693704
CD2	0.135444	cg18693704
CD200	0.0749688	cg18693704
CD200R1	0.0679236	cg18693704
CD226	0.151197	cg18693704
CD247	0.0544726	cg18693704
CD274	0.00724949	cg18693704
CD28	0.152021	cg18693704
CD37	0.0173159	cg18693704
CD3D	0.162619	cg18693704
CD3E	0.146923	cg18693704
CD3G	0.165879	cg18693704
CD4	-0.0184018	cg18693704
CD40	-0.00864867	cg18693704
CD40LG	0.122622	cg18693704
CD53	-0.0960117	cg18693704
CD59	-0.0429313	cg18693704
CD6	0.158378	cg18693704
CD83	0.0483672	cg18693704
CD96	0.17476	cg18693704
CDC14A	0.0936144	cg18693704
CDK6	0.0873839	cg18693704
CDR2	0.153922	cg18693704
CEACAM1	-0.066711	cg18693704
CELSR1	-0.00574283	cg18693704
CHD3	0.0861908	cg18693704
CKAP4	-0.123028	cg18693704
CLC	-0.0111697	cg18693704
CLCN4	-0.0391879	cg18693704
CLEC17A	-0.0137137	cg18693704
CLEC4D	-0.106877	cg18693704
CLECL1	0.0780708	cg18693704
CLIC4	-0.0126298	cg18693704
CLIP4	0.0431269	cg18693704
CLMN	-0.0642982	cg18693704
CLNK	0.0610811	cg18693704
CLUAP1	0.0916187	cg18693704
COL4A3	0.0116516	cg18693704
COL4A4	-0.0560441	cg18693704
CPEB4	-0.022357	cg18693704
CREB3L2	0.00168954	cg18693704
CTNNA1	-0.142156	cg18693704
CTSH	-0.0775324	cg18693704
CUBN	0.142487	cg18693704
CXCR7	0.148419	cg18693704
CXorf21	-0.0890115	cg18693704
CXorf57	0.118725	cg18693704
CXXC5	0.0234667	cg18693704
CYB5R2	-0.0600137	cg18693704
CYBASC3	0.0447321	cg18693704
CYorf15B	-0.00902625	cg18693704
CYSLTR2	-0.0178097	cg18693704
DAD1	-0.027068	cg18693704
DCLK2	0.00622138	cg18693704
DDX3X	0.000843114	cg18693704
DDX3Y	-0.0210411	cg18693704
DENND2D	0.117335	cg18693704
DENND5B	0.0752887	cg18693704
DGKA	0.122475	cg18693704
DGKG	-0.113464	cg18693704
DHRS3	0.0247533	cg18693704
DLG2	-0.0261932	cg18693704
DLGAP4	-0.0328902	cg18693704
DMD	-0.0220096	cg18693704
DNMBP	0.00430105	cg18693704
DNMT1	0.0556951	cg18693704
DOCK9	0.189487	cg18693704
DOK2	-0.0295077	cg18693704
DPP4	0.106007	cg18693704
DSC1	0.0829331	cg18693704
DSC2	-0.0608409	cg18693704
DUS2L	-0.0162288	cg18693704
DUSP16	0.055276	cg18693704
DYRK2	0.134947	cg18693704
E2F5	0.0859201	cg18693704
E2F7	-0.0134901	cg18693704
ECOP	0.0014595	cg18693704
EDAR	0.0401309	cg18693704
EGR2	0.0118083	cg18693704
EIF1AY	-0.0245604	cg18693704
ELOVL5	-0.0797526	cg18693704
ENOSF1	0.136745	cg18693704
ENPP2	0.018154	cg18693704
EPHA1	0.00535125	cg18693704
EPHA4	0.108319	cg18693704
EPHX2	0.0700296	cg18693704
ERI1	0.0266311	cg18693704
ETS1	0.182697	cg18693704
EZR	0.0682671	cg18693704
FAAH2	0.119973	cg18693704
FAM102A	0.12514	cg18693704
FAM110A	0.0175513	cg18693704
FAM111B	0.125152	cg18693704
FAM134B	0.116182	cg18693704
FAM184A	0.0769075	cg18693704
FAM62B	0.115196	cg18693704
FARP2	0.0115182	cg18693704
FBXO18	0.00740235	cg18693704
FCAR	-0.150742	cg18693704
FCER2	0.0412939	cg18693704
FCGR1A	-0.0824643	cg18693704
FCGR2B	-0.100427	cg18693704
FCRL2	0.0788512	cg18693704
FCRL3	0.0932227	cg18693704
FCRL5	0.0104312	cg18693704
FCRLA	0.0551275	cg18693704
FDFT1	-0.00620585	cg18693704
FGGY	-0.0617538	cg18693704
FHDC1	-0.0205131	cg18693704
FHIT	0.0785648	cg18693704
FIG4	-0.0533845	cg18693704
FLJ41327	0.0866989	cg18693704
FLJ46020	0.135847	cg18693704
FLT3LG	0.0619235	cg18693704
FMO3	0.0338985	cg18693704
FMOD	0.0292187	cg18693704
FYB	-0.00128071	cg18693704
FYN	0.0833066	cg18693704
FZD6	0.0315023	cg18693704
G0S2	-0.0725823	cg18693704
GAB1	-0.0104536	cg18693704
GAB2	-0.116	cg18693704
GABRB2	-0.0445471	cg18693704
GALNT14	-0.107117	cg18693704
GATA3	0.105319	cg18693704
GCET2	0.0857403	cg18693704
GCNT4	0.147735	cg18693704
GGA2	0.0674812	cg18693704
GIMAP1	-0.00371374	cg18693704
GIMAP2	0.0561277	cg18693704
GIMAP4	-0.00881459	cg18693704
GIMAP5	0.096674	cg18693704
GIMAP6	0.0584909	cg18693704
GIMAP7	0.101441	cg18693704
GIMAP8	-0.0464887	cg18693704
GNAI1	0.0343724	cg18693704
GPHN	0.125666	cg18693704
GPLD1	0.0349643	cg18693704
GPM6A	0.0666309	cg18693704
GPR183	0.137901	cg18693704
GPR84	-0.0706381	cg18693704
GPRASP1	0.133565	cg18693704
GPT2	-0.00120812	cg18693704
GRAP2	0.108426	cg18693704
GRB2	-0.103292	cg18693704
GRPEL2	0.0902023	cg18693704
GSTM2	0.00598847	cg18693704
GTPBP1	-0.063396	cg18693704
GYG1	-0.0860529	cg18693704
HABP4	0.148553	cg18693704
HAPLN3	0.0228167	cg18693704
HAVCR1	0.026741	cg18693704
HCCS	-0.0427647	cg18693704
HCRP1	-0.00402438	cg18693704
HDHD1A	-0.0171887	cg18693704
HECTD2	0.0586935	cg18693704
HELB	0.143303	cg18693704
HEPH	-0.0508412	cg18693704
HHEX	-0.0692965	cg18693704
HIST1H3D	-0.0939988	cg18693704
HIST1H4E	0.0404453	cg18693704
HLA-DMA	-0.0277568	cg18693704
HP	-0.0839973	cg18693704
HRH4	0.000507914	cg18693704
ICOS	0.161478	cg18693704
ID3	0.0438373	cg18693704
IFNGR2	-0.152118	cg18693704
IGFBP4	0.0401024	cg18693704
IKZF2	0.0927833	cg18693704
IL11RA	0.0788321	cg18693704
IL12A	-0.00118047	cg18693704
IL1RL1	-0.0532739	cg18693704
IL2RB	0.0619671	cg18693704
IL4R	-0.00943506	cg18693704
IL5RA	-0.0374007	cg18693704
IL6ST	0.0921704	cg18693704
IL7	0.0802688	cg18693704
IL7R	0.151852	cg18693704
INADL	0.139599	cg18693704
INPP4A	-0.00438552	cg18693704
INPP4B	0.149456	cg18693704
INPP5F	0.0803267	cg18693704
IRF4	-0.000578644	cg18693704
IRF8	-0.00295447	cg18693704
ITGA6	0.128614	cg18693704
ITK	0.150106	cg18693704
JAM2	-0.0211294	cg18693704
JARID1C	-0.00512367	cg18693704
JDP2	-0.132224	cg18693704
JUN	-0.0281534	cg18693704
KBTBD8	0.0514703	cg18693704
KCNH8	0.00959003	cg18693704
KCNN4	0.0379954	cg18693704
KHDRBS2	0.0556358	cg18693704
KIAA0040	-0.0557113	cg18693704
KIAA0226	-0.0404895	cg18693704
KIAA0748	0.142828	cg18693704
KLF12	0.21957	cg18693704
KLF8	0.0331908	cg18693704
KLHL3	0.103199	cg18693704
KLRB1	0.115399	cg18693704
KLRF1	0.0748962	cg18693704
KMO	0.0335596	cg18693704
KREMEN1	-0.0404055	cg18693704
LAMC1	0.0119518	cg18693704
LASS6	-0.019037	cg18693704
LAT	0.134687	cg18693704
LDHB	0.147456	cg18693704
LDLRAP1	0.0540602	cg18693704
LEF1	0.15121	cg18693704
LEPROTL1	0.0460748	cg18693704
LILRA4	-0.0157028	cg18693704
LINS1	0.11893	cg18693704
LIX1	0.0957541	cg18693704
LOC100130950	-0.0124578	cg18693704
LPIN1	0.0419349	cg18693704
LRIG1	0.0913697	cg18693704
LRP6	0.0414557	cg18693704
LRRC8C	0.110945	cg18693704
LRRN1	-0.0354958	cg18693704
LTBP3	0.0618588	cg18693704
LYN	-0.138096	cg18693704
MACF1	0.0619258	cg18693704
MAF	0.0863949	cg18693704
MAL	0.0162535	cg18693704
MAN1C1	0.024061	cg18693704
MAP2	-0.0167621	cg18693704
MAP2K6	-0.0632588	cg18693704
MAP7D2	0.0323762	cg18693704
MAPK14	-0.140191	cg18693704
MARCH3	0.0249188	cg18693704
MARS	-0.042355	cg18693704
MCOLN2	0.113585	cg18693704
MCTP2	-0.0657822	cg18693704
METTL9	-0.0629645	cg18693704
MGAT4A	0.1444	cg18693704
MGC16075	0.0329696	cg18693704
MGC48628	0.0548259	cg18693704
MICB	-0.0655706	cg18693704
MID2	0.0743073	cg18693704
MLH3	0.0813684	cg18693704
MLLT3	0.147599	cg18693704
MMP9	-0.123252	cg18693704
MPP7	-0.0157146	cg18693704
MPRIP	0.0710806	cg18693704
MRPS33	0.059758	cg18693704
MYC	0.0678491	cg18693704
MYO1C	-0.0178839	cg18693704
MYO1E	0.021917	cg18693704
NAP1L2	0.0928227	cg18693704
NARG1L	0.141744	cg18693704
NCOA3	0.041755	cg18693704
NDRG2	0.0587065	cg18693704
NEK8	0.0172707	cg18693704
NELL2	0.190545	cg18693704
NGFRAP1	-0.0041194	cg18693704
NLGN4Y	-0.00810023	cg18693704
NMT2	0.147409	cg18693704
NOG	0.0935477	cg18693704
NPAT	0.176759	cg18693704
NPCDR1	0.0760853	cg18693704
NR3C2	0.154388	cg18693704
NSF	0.0057697	cg18693704
NT5DC3	-0.00868675	cg18693704
NUCB2	0.119332	cg18693704
OSBPL10	0.0607564	cg18693704
OXNAD1	0.12341	cg18693704
PARP9	-0.0734704	cg18693704
PAWR	0.0945939	cg18693704
PAX5	0.0828168	cg18693704
PCNXL2	0.147166	cg18693704
PCSK5	0.024492	cg18693704
PCYOX1	0.0644117	cg18693704
PDCD1LG2	-0.0133678	cg18693704
PDE3B	0.0924024	cg18693704
PDE4D	0.0383307	cg18693704
PDE7A	0.162732	cg18693704
PDE7B	-0.0216182	cg18693704
PDE9A	0.0306149	cg18693704
PDK1	0.0418234	cg18693704
PEG10	-0.0250096	cg18693704
PFTK1	-0.0378875	cg18693704
PGAP1	0.0826598	cg18693704
PHEX	0.0232758	cg18693704
PHF16	-0.000400543	cg18693704
PHF21A	-0.0491011	cg18693704
PHTF1	-0.0851487	cg18693704
PIK3AP1	-0.0731591	cg18693704
PIK3R1	0.111198	cg18693704
PIP3-E	-0.00671348	cg18693704
PITPNC1	0.0291249	cg18693704
PKD2	0.0195693	cg18693704
PLCB1	0.0373057	cg18693704
PLCG1	0.149021	cg18693704
PLCG2	-0.0963221	cg18693704
PLCL1	0.0808501	cg18693704
PLEKHA1	0.214811	cg18693704
PLSCR1	-0.0999777	cg18693704
PLXDC1	0.107401	cg18693704
PNOC	0.00586416	cg18693704
POU2AF1	0.0424727	cg18693704
PPAPDC1B	0.0974072	cg18693704
PRDX1	-0.081207	cg18693704
PRICKLE1	0.0228864	cg18693704
PRKACB	0.158232	cg18693704
PRKCA	0.073558	cg18693704
PRKCE	-0.0113602	cg18693704
PRKCH	0.159866	cg18693704
PRKCQ	0.122613	cg18693704
PRKX	0.0453663	cg18693704
PRKY	-0.0104314	cg18693704
PTPLA	0.0654624	cg18693704
PTPN1	-0.0154768	cg18693704
PTPN13	0.0585405	cg18693704
PTPRO	-0.0186214	cg18693704
PXK	-0.100265	cg18693704
QSOX2	0.074901	cg18693704
RAB27B	0.0722593	cg18693704
RAG1AP1	-0.0326257	cg18693704
RALGPS1	0.00542946	cg18693704
RAP1GAP	-0.0431008	cg18693704
RAPGEF3	-0.0678709	cg18693704
RAPGEF6	0.0906781	cg18693704
RASA3	0.0972952	cg18693704
RASGRF1	0.0336517	cg18693704
RASGRF2	0.157451	cg18693704
RASGRP3	0.0674405	cg18693704
RCAN3	0.103603	cg18693704
RECK	0.0910617	cg18693704
REPS1	0.0947976	cg18693704
RFTN1	0.0583121	cg18693704
RGS7	0.0132111	cg18693704
RHOBTB2	-0.0064704	cg18693704
RICH2	0.00780746	cg18693704
RNF125	0.123126	cg18693704
RNF144A	0.0110829	cg18693704
RNF165	-0.0126387	cg18693704
ROR1	-0.000672418	cg18693704
RORA	0.172894	cg18693704
RP4-691N24.1	-0.0186996	cg18693704
RPS4Y1	-0.0207311	cg18693704
RPS4Y2	-0.0124698	cg18693704
RUNX2	-0.0267278	cg18693704
S100Z	-0.0795551	cg18693704
SATB1	0.110126	cg18693704
SCML1	0.102518	cg18693704
SCML4	0.059667	cg18693704
SEMA4B	-0.0821808	cg18693704
SEPT1	0.128553	cg18693704
SERINC5	0.0708301	cg18693704
SERPINB6	-0.0447556	cg18693704
SERPING1	-0.0569906	cg18693704
SESTD1	-0.0328835	cg18693704
SETBP1	0.0355594	cg18693704
SFTPB	-0.0840269	cg18693704
SFXN1	0.116608	cg18693704
SH2D1A	0.173706	cg18693704
SH2D1B	-0.0393263	cg18693704
SH3YL1	0.106418	cg18693704
SIPA1L1	-0.0882224	cg18693704
SLC16A10	0.150084	cg18693704
SLC1A4	-0.0370743	cg18693704
SLC23A2	0.0181289	cg18693704
SLC24A6	-0.0353742	cg18693704
SLC26A8	-0.159442	cg18693704
SLC2A1	0.026134	cg18693704
SLC35D1	0.0677206	cg18693704
SLC4A7	0.163982	cg18693704
SLC6A16	0.0650095	cg18693704
SLC7A6	0.120883	cg18693704
SLC9A7	0.0556388	cg18693704
SLFN5	0.144883	cg18693704
SMG7	-0.0635043	cg18693704
SNX10	-0.0526264	cg18693704
SNX8	-0.0513541	cg18693704
SORCS3	-0.00323392	cg18693704
SPATA6	-0.119699	cg18693704
SPEF2	0.135038	cg18693704
SPG20	0.0214444	cg18693704
SRPK1	-0.0778904	cg18693704
SSBP2	-0.035598	cg18693704
ST3GAL5	0.040885	cg18693704
STARD7	0.0020985	cg18693704
STAT4	0.167255	cg18693704
STK39	0.0627067	cg18693704
STS	-0.0645536	cg18693704
STX7	-0.0411626	cg18693704
SYK	-0.115844	cg18693704
SYNJ1	-0.0190471	cg18693704
SYNJ2	0.0054759	cg18693704
SYT17	0.0220005	cg18693704
SYVN1	0.0156236	cg18693704
TARBP1	0.135791	cg18693704
TBC1D1	-0.129809	cg18693704
TBC1D4	0.109236	cg18693704
TC2N	0.205271	cg18693704
TCEA3	0.0572726	cg18693704
TCF4	0.0864787	cg18693704
TCF7	0.115066	cg18693704
TCL6	-0.00899749	cg18693704
TEAD2	0.0458804	cg18693704
THEM4	0.109391	cg18693704
TIAM1	-0.00902024	cg18693704
TIFA	0.0105933	cg18693704
TIMELESS	-0.0100157	cg18693704
TMC8	0.082846	cg18693704
TMEM106B	0.118346	cg18693704
TMEM173	0.00792647	cg18693704
TMEM204	0.0963362	cg18693704
TMEM66	0.0276759	cg18693704
TMSB4Y	-0.00601826	cg18693704
TNFRSF13C	0.0165215	cg18693704
TNFSF8	-0.0228882	cg18693704
TNIK	0.139894	cg18693704
TNIP1	-0.0692497	cg18693704
TNRC6C	0.134272	cg18693704
TOR1AIP2	-0.0223454	cg18693704
TP53I11	-0.0658276	cg18693704
TP53I3	-0.12476	cg18693704
TPP2	0.176846	cg18693704
TRAF3IP3	0.108349	cg18693704
TRAK1	-0.0426166	cg18693704
TRAM2	0.0171826	cg18693704
TRAT1	0.142475	cg18693704
TRAV8-3	0.108838	cg18693704
TRIB2	0.122401	cg18693704
TRIM25	-0.111553	cg18693704
TRIM4	0.0109746	cg18693704
TRIM6-TRIM34	-0.0645761	cg18693704
TRPC1	0.164375	cg18693704
TSHZ2	0.0468424	cg18693704
TSPAN18	0.0656202	cg18693704
TTC39B	0.134274	cg18693704
TTC39C	0.166249	cg18693704
TTTY10	-0.0140064	cg18693704
TUBB1	0.0276963	cg18693704
TXK	0.0919046	cg18693704
TXLNB	0.0215217	cg18693704
UBA1	-0.0180841	cg18693704
UBASH3A	0.129739	cg18693704
UBASH3B	-0.0150138	cg18693704
UBE2J1	-0.0544449	cg18693704
UGCG	0.0252105	cg18693704
ULK2	0.00429261	cg18693704
USP6NL	0.0452192	cg18693704
USP9Y	2.00481e-05	cg18693704
UTX	0.0403794	cg18693704
UTY	-0.0222338	cg18693704
VAV2	-0.00129901	cg18693704
VSIG1	0.120347	cg18693704
VSIG4	-0.0952714	cg18693704
WASF1	0.0302441	cg18693704
WDFY4	-0.0569685	cg18693704
WDR7	0.10863	cg18693704
WDR91	-0.0749625	cg18693704
WEE1	0.0543114	cg18693704
WNT16	0.0094506	cg18693704
WWC2	0.0201388	cg18693704
WWP1	0.122402	cg18693704
XKRX	0.0596116	cg18693704
ZAP70	0.106726	cg18693704
ZBTB32	-0.0170339	cg18693704
ZCCHC14	0.0710652	cg18693704
ZDHHC23	0.00767604	cg18693704
ZFP64	0.0156882	cg18693704
ZFX	0.0394358	cg18693704
ZFY	7.99375e-05	cg18693704
ZFYVE9	0.0868372	cg18693704
ZNF33B	0.132761	cg18693704
ZNF415	0.0547202	cg18693704
ZNF438	-0.0688622	cg18693704
AAK1	0.204504	cg06959205
ABCA6	-0.306944	cg06959205
ABCA9	-0.310325	cg06959205
ABCB4	-0.288545	cg06959205
ABCD2	0.0426946	cg06959205
ABLIM1	0.0534177	cg06959205
ACADSB	0.0136062	cg06959205
ACSL1	-0.00544191	cg06959205
ACTA2	-0.104575	cg06959205
ACVR2A	0.123527	cg06959205
ADAM23	0.0570374	cg06959205
ADAM29	-0.154515	cg06959205
ADAMDEC1	-0.151796	cg06959205
ADAMTS6	-0.192502	cg06959205
ADPRH	-0.124446	cg06959205
AGPAT5	-0.21478	cg06959205
AIM2	-0.168569	cg06959205
AK5	0.121527	cg06959205
AKR1C3	0.108032	cg06959205
AKR1CL2	0.073503	cg06959205
AKT3	0.0692383	cg06959205
ALOX15	0.0683454	cg06959205
ALOX5	-0.107379	cg06959205
AMFR	-0.086474	cg06959205
ANGPTL1	-0.22379	cg06959205
ANK3	0.12167	cg06959205
ANKRD22	0.0160852	cg06959205
ANKRD55	0.0770964	cg06959205
ANTXR2	-0.0110853	cg06959205
ANXA3	-0.0328538	cg06959205
ANXA4	-0.0399156	cg06959205
AP1S3	-0.148402	cg06959205
AP3M2	0.09257	cg06959205
APBA2	0.107229	cg06959205
APBB1	0.019838	cg06959205
APBB2	-0.0927207	cg06959205
APOBEC3G	-0.0400333	cg06959205
APOD	-0.246643	cg06959205
AQP3	0.085248	cg06959205
ARG1	0.00170975	cg06959205
ARHGAP10	0.126901	cg06959205
ARHGAP17	-0.237278	cg06959205
ARHGAP24	-0.257577	cg06959205
ARHGEF6	0.102829	cg06959205
ARL4C	0.115536	cg06959205
ARRB1	0.112478	cg06959205
ATP10A	0.123763	cg06959205
ATP8B2	0.0703082	cg06959205
ATXN1	-0.0978561	cg06959205
AZIN1	-0.0714296	cg06959205
BAG3	0.0407174	cg06959205
BCAR3	-0.134113	cg06959205
BCL11A	-0.29864	cg06959205
BCL11B	0.0933801	cg06959205
BCL2L11	-0.114162	cg06959205
BCL6	-0.0455076	cg06959205
BEND4	-0.21766	cg06959205
BEX2	0.0222242	cg06959205
BLK	-0.274094	cg06959205
BLNK	-0.254113	cg06959205
BMF	-0.209527	cg06959205
BMP2K	-0.0135843	cg06959205
BMPR2	-0.176605	cg06959205
BRWD2	-0.207243	cg06959205
BTBD11	0.0903303	cg06959205
BTG2	-0.174757	cg06959205
BTK	-0.139085	cg06959205
C11orf24	-0.208411	cg06959205
C11orf80	-0.274199	cg06959205
C13orf18	-0.220881	cg06959205
C15orf54	0.0598291	cg06959205
C17orf48	0.0371768	cg06959205
C17orf87	-0.121461	cg06959205
C17orf99	-0.0470527	cg06959205
C1orf113	-0.0775935	cg06959205
C1orf129	-0.226474	cg06959205
C1orf220	-0.203353	cg06959205
C20orf72	-0.104448	cg06959205
C2orf46	0.106908	cg06959205
C4orf34	-0.185585	cg06959205
C5	-0.0797575	cg06959205
C5orf32	-0.0327061	cg06959205
C5orf39	0.0806724	cg06959205
C6orf10	-0.266472	cg06959205
C6orf106	-0.109582	cg06959205
C9orf130	0.0164593	cg06959205
C9orf156	0.0836267	cg06959205
C9orf45	-0.210871	cg06959205
C9orf84	-0.00420688	cg06959205
C9orf91	-0.167719	cg06959205
CABLES1	-0.203703	cg06959205
CACNA1E	-0.0128032	cg06959205
CACNA1I	0.0727556	cg06959205
CAMK2D	-0.16099	cg06959205
CAMK4	0.149333	cg06959205
CAMSAP1L1	0.118476	cg06959205
CAPN3	-0.217255	cg06959205
CASP10	0.174409	cg06959205
CASP5	-0.0229815	cg06959205
CASP6	0.0733614	cg06959205
CCDC104	0.032727	cg06959205
CCDC50	-0.167546	cg06959205
CCDC68	-0.0530531	cg06959205
CCR3	0.0696519	cg06959205
CCR4	0.109643	cg06959205
CD180	-0.210974	cg06959205
CD19	-0.27545	cg06959205
CD2	0.156492	cg06959205
CD200	-0.302949	cg06959205
CD200R1	0.0992461	cg06959205
CD226	0.166647	cg06959205
CD247	0.152244	cg06959205
CD274	0.0114496	cg06959205
CD28	0.195754	cg06959205
CD37	-0.216037	cg06959205
CD3D	0.148477	cg06959205
CD3E	0.159031	cg06959205
CD3G	0.192875	cg06959205
CD4	0.117356	cg06959205
CD40	-0.185753	cg06959205
CD40LG	0.0954364	cg06959205
CD53	-0.0428105	cg06959205
CD59	0.00883125	cg06959205
CD6	0.0391848	cg06959205
CD83	-0.188536	cg06959205
CD96	0.168595	cg06959205
CDC14A	0.176273	cg06959205
CDK6	0.0849383	cg06959205
CDR2	0.104748	cg06959205
CEACAM1	0.00185272	cg06959205
CELSR1	-0.197425	cg06959205
CHD3	0.0488591	cg06959205
CKAP4	-0.0578219	cg06959205
CLC	0.0835839	cg06959205
CLCN4	-0.119523	cg06959205
CLEC17A	-0.220207	cg06959205
CLEC4D	0.030812	cg06959205
CLECL1	-0.170035	cg06959205
CLIC4	-0.0851265	cg06959205
CLIP4	0.169608	cg06959205
CLMN	-0.0960243	cg06959205
CLNK	-0.296189	cg06959205
CLUAP1	0.115835	cg06959205
COL4A3	-0.179533	cg06959205
COL4A4	-0.148292	cg06959205
CPEB4	-0.00698855	cg06959205
CREB3L2	-0.194196	cg06959205
CTNNA1	-0.0422582	cg06959205
CTSH	-0.129472	cg06959205
CUBN	0.0367741	cg06959205
CXCR7	0.136269	cg06959205
CXorf21	-0.140503	cg06959205
CXorf57	0.0777306	cg06959205
CXXC5	-0.219704	cg06959205
CYB5R2	-0.0786134	cg06959205
CYBASC3	-0.245565	cg06959205
CYorf15B	0.132154	cg06959205
CYSLTR2	0.0972874	cg06959205
DAD1	-0.0244981	cg06959205
DCLK2	-0.2272	cg06959205
DDX3X	-0.0802374	cg06959205
DDX3Y	0.122784	cg06959205
DENND2D	0.0671606	cg06959205
DENND5B	-0.222997	cg06959205
DGKA	-0.00315335	cg06959205
DGKG	-0.174416	cg06959205
DHRS3	0.125233	cg06959205
DLG2	-0.160973	cg06959205
DLGAP4	-0.167865	cg06959205
DMD	-0.0989962	cg06959205
DNMBP	-0.273381	cg06959205
DNMT1	0.1111	cg06959205
DOCK9	0.0928122	cg06959205
DOK2	0.0714884	cg06959205
DPP4	0.103463	cg06959205
DSC1	0.079497	cg06959205
DSC2	-0.0217361	cg06959205
DUS2L	-0.195677	cg06959205
DUSP16	0.114522	cg06959205
DYRK2	0.0903359	cg06959205
E2F5	-0.243634	cg06959205
E2F7	-0.0850566	cg06959205
ECOP	-0.250621	cg06959205
EDAR	0.0890829	cg06959205
EGR2	-0.204035	cg06959205
EIF1AY	0.124849	cg06959205
ELOVL5	-0.168186	cg06959205
ENOSF1	0.175271	cg06959205
ENPP2	-0.158069	cg06959205
EPHA1	0.0476225	cg06959205
EPHA4	0.0963285	cg06959205
EPHX2	0.123634	cg06959205
ERI1	0.0077215	cg06959205
ETS1	0.0342506	cg06959205
EZR	-0.181475	cg06959205
FAAH2	0.115167	cg06959205
FAM102A	0.000947885	cg06959205
FAM110A	0.0250491	cg06959205
FAM111B	-0.136851	cg06959205
FAM134B	0.0584808	cg06959205
FAM184A	0.0646317	cg06959205
FAM62B	0.12311	cg06959205
FARP2	-0.193059	cg06959205
FBXO18	-0.151279	cg06959205
FCAR	0.00621512	cg06959205
FCER2	-0.280858	cg06959205
FCGR1A	0.0167552	cg06959205
FCGR2B	-0.111428	cg06959205
FCRL2	-0.315547	cg06959205
FCRL3	-0.242641	cg06959205
FCRL5	-0.307301	cg06959205
FCRLA	-0.25847	cg06959205
FDFT1	-0.0467962	cg06959205
FGGY	-0.117936	cg06959205
FHDC1	-0.0299604	cg06959205
FHIT	0.0702104	cg06959205
FIG4	-0.158912	cg06959205
FLJ41327	0.0591854	cg06959205
FLJ46020	0.082824	cg06959205
FLT3LG	0.0748583	cg06959205
FMO3	-0.307947	cg06959205
FMOD	-0.30206	cg06959205
FYB	0.122804	cg06959205
FYN	0.213397	cg06959205
FZD6	0.0817165	cg06959205
G0S2	0.0142014	cg06959205
GAB1	-0.184844	cg06959205
GAB2	-0.0894613	cg06959205
GABRB2	-0.261275	cg06959205
GALNT14	-0.0166406	cg06959205
GATA3	0.163073	cg06959205
GCET2	0.101188	cg06959205
GCNT4	0.157487	cg06959205
GGA2	-0.251169	cg06959205
GIMAP1	0.134437	cg06959205
GIMAP2	0.170292	cg06959205
GIMAP4	0.205196	cg06959205
GIMAP5	0.180981	cg06959205
GIMAP6	0.162716	cg06959205
GIMAP7	0.194476	cg06959205
GIMAP8	0.185368	cg06959205
GNAI1	0.0985524	cg06959205
GPHN	0.0994593	cg06959205
GPLD1	-0.107311	cg06959205
GPM6A	-0.260795	cg06959205
GPR183	0.0126063	cg06959205
GPR84	0.0352534	cg06959205
GPRASP1	4.0651e-05	cg06959205
GPT2	-0.188694	cg06959205
GRAP2	0.140532	cg06959205
GRB2	-0.113685	cg06959205
GRPEL2	0.0581883	cg06959205
GSTM2	0.0278774	cg06959205
GTPBP1	-0.0421025	cg06959205
GYG1	0.0123122	cg06959205
HABP4	0.055333	cg06959205
HAPLN3	0.0687127	cg06959205
HAVCR1	0.103693	cg06959205
HCCS	-0.0295596	cg06959205
HCRP1	0.15875	cg06959205
HDHD1A	-0.0647219	cg06959205
HECTD2	-0.212353	cg06959205
HELB	0.132784	cg06959205
HEPH	-0.0707286	cg06959205
HHEX	-0.135097	cg06959205
HIST1H3D	0.0136676	cg06959205
HIST1H4E	0.0467622	cg06959205
HLA-DMA	-0.206488	cg06959205
HP	0.00470798	cg06959205
HRH4	0.0994239	cg06959205
ICOS	0.1359	cg06959205
ID3	-0.161087	cg06959205
IFNGR2	-0.0587878	cg06959205
IGFBP4	-0.209253	cg06959205
IKZF2	0.0828693	cg06959205
IL11RA	0.0371444	cg06959205
IL12A	-0.0901824	cg06959205
IL1RL1	0.0838041	cg06959205
IL2RB	0.0949021	cg06959205
IL4R	-0.247215	cg06959205
IL5RA	0.0620263	cg06959205
IL6ST	0.10243	cg06959205
IL7	-0.192446	cg06959205
IL7R	0.152004	cg06959205
INADL	0.00331386	cg06959205
INPP4A	0.167407	cg06959205
INPP4B	0.148754	cg06959205
INPP5F	-0.258443	cg06959205
IRF4	-0.199369	cg06959205
IRF8	-0.264771	cg06959205
ITGA6	0.166562	cg06959205
ITK	0.197111	cg06959205
JAM2	-0.072525	cg06959205
JARID1C	-0.118023	cg06959205
JDP2	-0.104184	cg06959205
JUN	-0.0993708	cg06959205
KBTBD8	-0.189119	cg06959205
KCNH8	-0.200053	cg06959205
KCNN4	-0.206338	cg06959205
KHDRBS2	-0.286818	cg06959205
KIAA0040	-0.154744	cg06959205
KIAA0226	-0.105534	cg06959205
KIAA0748	0.0958345	cg06959205
KLF12	0.03607	cg06959205
KLF8	-0.286874	cg06959205
KLHL3	0.0882505	cg06959205
KLRB1	0.149507	cg06959205
KLRF1	0.108282	cg06959205
KMO	-0.158359	cg06959205
KREMEN1	-0.0358616	cg06959205
LAMC1	-0.152878	cg06959205
LASS6	0.0878029	cg06959205
LAT	0.120516	cg06959205
LDHB	0.137741	cg06959205
LDLRAP1	0.0611422	cg06959205
LEF1	0.0115907	cg06959205
LEPROTL1	0.134135	cg06959205
LILRA4	-0.166074	cg06959205
LINS1	0.0773376	cg06959205
LIX1	-0.0155246	cg06959205
LOC100130950	-0.12679	cg06959205
LPIN1	0.146389	cg06959205
LRIG1	0.0544732	cg06959205
LRP6	0.103095	cg06959205
LRRC8C	0.139857	cg06959205
LRRN1	-0.201708	cg06959205
LTBP3	0.0250519	cg06959205
LYN	-0.0775238	cg06959205
MACF1	0.0648199	cg06959205
MAF	0.156741	cg06959205
MAL	0.0684253	cg06959205
MAN1C1	0.102333	cg06959205
MAP2	-0.144359	cg06959205
MAP2K6	-0.0864949	cg06959205
MAP7D2	-0.0486486	cg06959205
MAPK14	0.0020481	cg06959205
MARCH3	-0.154333	cg06959205
MARS	-0.108548	cg06959205
MCOLN2	-0.194399	cg06959205
MCTP2	-0.0977027	cg06959205
METTL9	0.0392252	cg06959205
MGAT4A	0.191635	cg06959205
MGC16075	-0.132362	cg06959205
MGC48628	0.0321178	cg06959205
MICB	-0.00967631	cg06959205
MID2	0.00418801	cg06959205
MLH3	0.0238552	cg06959205
MLLT3	0.109579	cg06959205
MMP9	-0.02952	cg06959205
MPP7	0.131997	cg06959205
MPRIP	0.0454096	cg06959205
MRPS33	0.101233	cg06959205
MYC	0.0988239	cg06959205
MYO1C	-0.170293	cg06959205
MYO1E	-0.250392	cg06959205
NAP1L2	0.116136	cg06959205
NARG1L	0.0636727	cg06959205
NCOA3	-0.194162	cg06959205
NDRG2	0.0568685	cg06959205
NEK8	-0.135267	cg06959205
NELL2	0.153371	cg06959205
NGFRAP1	0.0695331	cg06959205
NLGN4Y	0.0630134	cg06959205
NMT2	0.135743	cg06959205
NOG	0.0780145	cg06959205
NPAT	0.0448396	cg06959205
NPCDR1	0.092433	cg06959205
NR3C2	0.0686884	cg06959205
NSF	-0.132796	cg06959205
NT5DC3	-0.111782	cg06959205
NUCB2	0.119376	cg06959205
OSBPL10	-0.287223	cg06959205
OXNAD1	0.147571	cg06959205
PARP9	0.0124868	cg06959205
PAWR	-0.23184	cg06959205
PAX5	-0.29853	cg06959205
PCNXL2	0.03697	cg06959205
PCSK5	0.162443	cg06959205
PCYOX1	0.0229248	cg06959205
PDCD1LG2	-0.00159033	cg06959205
PDE3B	0.182581	cg06959205
PDE4D	0.148226	cg06959205
PDE7A	-0.00440085	cg06959205
PDE7B	-0.186528	cg06959205
PDE9A	0.09725	cg06959205
PDK1	0.0703779	cg06959205
PEG10	-0.210353	cg06959205
PFTK1	-0.289645	cg06959205
PGAP1	0.091822	cg06959205
PHEX	-0.149494	cg06959205
PHF16	-0.247051	cg06959205
PHF21A	-0.00219755	cg06959205
PHTF1	-0.117511	cg06959205
PIK3AP1	-0.10582	cg06959205
PIK3R1	0.0759685	cg06959205
PIP3-E	0.128331	cg06959205
PITPNC1	0.109041	cg06959205
PKD2	0.0900378	cg06959205
PLCB1	0.13438	cg06959205
PLCG1	0.00744069	cg06959205
PLCG2	-0.156591	cg06959205
PLCL1	0.0716874	cg06959205
PLEKHA1	0.0655193	cg06959205
PLSCR1	0.0478325	cg06959205
PLXDC1	0.0835579	cg06959205
PNOC	-0.159514	cg06959205
POU2AF1	-0.196894	cg06959205
PPAPDC1B	-0.237738	cg06959205
PRDX1	-0.057254	cg06959205
PRICKLE1	-0.203666	cg06959205
PRKACB	0.113375	cg06959205
PRKCA	0.150338	cg06959205
PRKCE	-0.267968	cg06959205
PRKCH	0.203379	cg06959205
PRKCQ	0.178418	cg06959205
PRKX	-0.0205292	cg06959205
PRKY	0.127442	cg06959205
PTPLA	-0.13063	cg06959205
PTPN1	-0.113689	cg06959205
PTPN13	0.0339687	cg06959205
PTPRO	-0.200024	cg06959205
PXK	-0.0873195	cg06959205
QSOX2	-0.183363	cg06959205
RAB27B	0.0839068	cg06959205
RAG1AP1	-0.141025	cg06959205
RALGPS1	-0.140566	cg06959205
RAP1GAP	0.00272875	cg06959205
RAPGEF3	-0.150756	cg06959205
RAPGEF6	0.0335587	cg06959205
RASA3	0.0530023	cg06959205
RASGRF1	-0.269876	cg06959205
RASGRF2	0.161624	cg06959205
RASGRP3	-0.183351	cg06959205
RCAN3	0.0882294	cg06959205
RECK	0.0634621	cg06959205
REPS1	0.069659	cg06959205
RFTN1	0.0433742	cg06959205
RGS7	-0.0583476	cg06959205
RHOBTB2	-0.203312	cg06959205
RICH2	-0.212827	cg06959205
RNF125	0.139106	cg06959205
RNF144A	0.0824205	cg06959205
RNF165	0.0961122	cg06959205
ROR1	-0.290201	cg06959205
RORA	0.119441	cg06959205
RP4-691N24.1	-0.0235627	cg06959205
RPS4Y1	0.128953	cg06959205
RPS4Y2	0.115391	cg06959205
RUNX2	0.150686	cg06959205
S100Z	0.106809	cg06959205
SATB1	0.120706	cg06959205
SCML1	0.116716	cg06959205
SCML4	0.081735	cg06959205
SEMA4B	-0.19245	cg06959205
SEPT1	0.0146526	cg06959205
SERINC5	0.00965837	cg06959205
SERPINB6	0.139116	cg06959205
SERPING1	0.0203687	cg06959205
SESTD1	-0.125198	cg06959205
SETBP1	-0.229474	cg06959205
SFTPB	-0.0861426	cg06959205
SFXN1	0.0776181	cg06959205
SH2D1A	0.117055	cg06959205
SH2D1B	0.110599	cg06959205
SH3YL1	0.0372133	cg06959205
SIPA1L1	-0.119588	cg06959205
SLC16A10	0.0770869	cg06959205
SLC1A4	-0.101667	cg06959205
SLC23A2	-0.16337	cg06959205
SLC24A6	0.0666968	cg06959205
SLC26A8	-0.0195088	cg06959205
SLC2A1	-0.070564	cg06959205
SLC35D1	0.0145134	cg06959205
SLC4A7	0.0949407	cg06959205
SLC6A16	-0.219023	cg06959205
SLC7A6	0.00873673	cg06959205
SLC9A7	-0.274721	cg06959205
SLFN5	0.165327	cg06959205
SMG7	-0.0210762	cg06959205
SNX10	-0.0597354	cg06959205
SNX8	-0.13623	cg06959205
SORCS3	0.0777707	cg06959205
SPATA6	0.0814255	cg06959205
SPEF2	0.116271	cg06959205
SPG20	0.098548	cg06959205
SRPK1	0.0153304	cg06959205
SSBP2	0.0657741	cg06959205
ST3GAL5	-0.0931875	cg06959205
STARD7	-0.142428	cg06959205
STAT4	0.194488	cg06959205
STK39	0.142845	cg06959205
STS	-0.045634	cg06959205
STX7	-0.140157	cg06959205
SYK	-0.181115	cg06959205
SYNJ1	0.139375	cg06959205
SYNJ2	0.059856	cg06959205
SYT17	-0.243075	cg06959205
SYVN1	-0.212402	cg06959205
TARBP1	-0.0121245	cg06959205
TBC1D1	-0.115791	cg06959205
TBC1D4	0.15579	cg06959205
TC2N	0.140457	cg06959205
TCEA3	0.10859	cg06959205
TCF4	-0.280079	cg06959205
TCF7	0.11066	cg06959205
TCL6	-0.19395	cg06959205
TEAD2	-0.290557	cg06959205
THEM4	0.0856041	cg06959205
TIAM1	0.129271	cg06959205
TIFA	-0.121372	cg06959205
TIMELESS	-0.193615	cg06959205
TMC8	0.0349875	cg06959205
TMEM106B	0.0144795	cg06959205
TMEM173	0.0870301	cg06959205
TMEM204	0.0544574	cg06959205
TMEM66	0.0480569	cg06959205
TMSB4Y	0.0917138	cg06959205
TNFRSF13C	-0.22217	cg06959205
TNFSF8	0.159124	cg06959205
TNIK	0.206566	cg06959205
TNIP1	-0.047089	cg06959205
TNRC6C	0.0751829	cg06959205
TOR1AIP2	-0.0470732	cg06959205
TP53I11	-0.0957834	cg06959205
TP53I3	-0.075897	cg06959205
TPP2	0.0649605	cg06959205
TRAF3IP3	0.0559943	cg06959205
TRAK1	-0.216779	cg06959205
TRAM2	-0.156323	cg06959205
TRAT1	0.122565	cg06959205
TRAV8-3	0.107924	cg06959205
TRIB2	0.144121	cg06959205
TRIM25	0.00348124	cg06959205
TRIM4	0.0407102	cg06959205
TRIM6-TRIM34	-0.0240316	cg06959205
TRPC1	0.083582	cg06959205
TSHZ2	0.0452226	cg06959205
TSPAN18	0.0813248	cg06959205
TTC39B	0.17476	cg06959205
TTC39C	0.175912	cg06959205
TTTY10	0.114195	cg06959205
TUBB1	0.0575066	cg06959205
TXK	0.169011	cg06959205
TXLNB	-0.1778	cg06959205
UBA1	-0.0915479	cg06959205
UBASH3A	0.145936	cg06959205
UBASH3B	-0.177931	cg06959205
UBE2J1	-0.107432	cg06959205
UGCG	-0.120969	cg06959205
ULK2	0.152106	cg06959205
USP6NL	-0.182727	cg06959205
USP9Y	0.128462	cg06959205
UTX	-0.115652	cg06959205
UTY	0.123368	cg06959205
VAV2	-0.213648	cg06959205
VSIG1	0.0973256	cg06959205
VSIG4	-0.0527274	cg06959205
WASF1	-0.11139	cg06959205
WDFY4	-0.176065	cg06959205
WDR7	0.0809537	cg06959205
WDR91	-0.168478	cg06959205
WEE1	-0.185889	cg06959205
WNT16	-0.157352	cg06959205
WWC2	0.143734	cg06959205
WWP1	0.0815824	cg06959205
XKRX	-0.219208	cg06959205
ZAP70	0.0994756	cg06959205
ZBTB32	-0.135225	cg06959205
ZCCHC14	0.132016	cg06959205
ZDHHC23	-0.182554	cg06959205
ZFP64	-0.109357	cg06959205
ZFX	-0.10393	cg06959205
ZFY	0.114035	cg06959205
ZFYVE9	0.090355	cg06959205
ZNF33B	-0.00805657	cg06959205
ZNF415	-0.104597	cg06959205
ZNF438	0.0637766	cg06959205
AAK1	-0.00169195	cg03832440
ABCA6	-0.0799566	cg03832440
ABCA9	-0.0551248	cg03832440
ABCB4	-0.0644695	cg03832440
ABCD2	-0.0771873	cg03832440
ABLIM1	-0.0869524	cg03832440
ACADSB	-0.0625229	cg03832440
ACSL1	0.0210401	cg03832440
ACTA2	-0.0144782	cg03832440
ACVR2A	-0.0530934	cg03832440
ADAM23	0.00197183	cg03832440
ADAM29	-0.0464135	cg03832440
ADAMDEC1	-0.0289713	cg03832440
ADAMTS6	-0.0645914	cg03832440
ADPRH	0.00836318	cg03832440
AGPAT5	-0.0594216	cg03832440
AIM2	-0.0792495	cg03832440
AK5	-0.0863838	cg03832440
AKR1C3	0.0360139	cg03832440
AKR1CL2	0.0119673	cg03832440
AKT3	-0.0513432	cg03832440
ALOX15	0.0485897	cg03832440
ALOX5	0.0198076	cg03832440
AMFR	0.0213215	cg03832440
ANGPTL1	-0.103107	cg03832440
ANK3	-0.0869342	cg03832440
ANKRD22	-0.00380431	cg03832440
ANKRD55	-0.0869168	cg03832440
ANTXR2	-0.0664789	cg03832440
ANXA3	-0.019317	cg03832440
ANXA4	0.0141001	cg03832440
AP1S3	-0.0542108	cg03832440
AP3M2	-0.0788384	cg03832440
APBA2	-0.0171571	cg03832440
APBB1	-0.0860118	cg03832440
APBB2	-0.0227226	cg03832440
APOBEC3G	0.0475275	cg03832440
APOD	-0.0578338	cg03832440
AQP3	-0.0518145	cg03832440
ARG1	-0.0117453	cg03832440
ARHGAP10	0.041621	cg03832440
ARHGAP17	-0.0657621	cg03832440
ARHGAP24	-0.0714265	cg03832440
ARHGEF6	0.00954235	cg03832440
ARL4C	-0.00750894	cg03832440
ARRB1	0.102152	cg03832440
ATP10A	-0.0358317	cg03832440
ATP8B2	-0.0607	cg03832440
ATXN1	-0.0294152	cg03832440
AZIN1	-0.0664654	cg03832440
BAG3	-0.0790397	cg03832440
BCAR3	-0.0674637	cg03832440
BCL11A	-0.0614041	cg03832440
BCL11B	-0.0280496	cg03832440
BCL2L11	-0.0216383	cg03832440
BCL6	0.0299768	cg03832440
BEND4	-0.0889091	cg03832440
BEX2	-0.0555111	cg03832440
BLK	-0.0773707	cg03832440
BLNK	-0.0981808	cg03832440
BMF	-0.00576057	cg03832440
BMP2K	-0.0213396	cg03832440
BMPR2	-0.0482321	cg03832440
BRWD2	-0.0653382	cg03832440
BTBD11	0.0211988	cg03832440
BTG2	-0.0316977	cg03832440
BTK	-0.0146949	cg03832440
C11orf24	-0.0542819	cg03832440
C11orf80	-0.0862909	cg03832440
C13orf18	-0.0481313	cg03832440
C15orf54	-0.0233792	cg03832440
C17orf48	-0.0792011	cg03832440
C17orf87	0.015018	cg03832440
C17orf99	0.00786264	cg03832440
C1orf113	0.00305107	cg03832440
C1orf129	-0.0609302	cg03832440
C1orf220	-0.0472826	cg03832440
C20orf72	-0.0254832	cg03832440
C2orf46	0.0403922	cg03832440
C4orf34	-0.0523069	cg03832440
C5	-0.00232024	cg03832440
C5orf32	0.0104408	cg03832440
C5orf39	0.0159057	cg03832440
C6orf10	-0.0941521	cg03832440
C6orf106	0.011748	cg03832440
C9orf130	-0.0378511	cg03832440
C9orf156	-0.00128495	cg03832440
C9orf45	-0.0322351	cg03832440
C9orf84	-0.0132739	cg03832440
C9orf91	-0.0362898	cg03832440
CABLES1	-0.0407227	cg03832440
CACNA1E	-0.0153005	cg03832440
CACNA1I	-0.0257404	cg03832440
CAMK2D	-0.0843195	cg03832440
CAMK4	-0.0817638	cg03832440
CAMSAP1L1	-0.0337803	cg03832440
CAPN3	-0.0785593	cg03832440
CASP10	-0.00178015	cg03832440
CASP5	-0.022635	cg03832440
CASP6	-0.0520338	cg03832440
CCDC104	-0.0669948	cg03832440
CCDC50	-0.0866394	cg03832440
CCDC68	-0.00840835	cg03832440
CCR3	0.0303369	cg03832440
CCR4	-0.00250654	cg03832440
CD180	-0.0911123	cg03832440
CD19	-0.0885522	cg03832440
CD2	-0.013004	cg03832440
CD200	-0.0728607	cg03832440
CD200R1	-0.0509436	cg03832440
CD226	0.00514493	cg03832440
CD247	-0.000241859	cg03832440
CD274	-0.0292788	cg03832440
CD28	-0.0502498	cg03832440
CD37	-0.0531167	cg03832440
CD3D	0.0321217	cg03832440
CD3E	-0.0119475	cg03832440
CD3G	0.0146883	cg03832440
CD4	0.0356924	cg03832440
CD40	-0.0248338	cg03832440
CD40LG	-0.0379259	cg03832440
CD53	0.00185707	cg03832440
CD59	0.020394	cg03832440
CD6	-0.0344976	cg03832440
CD83	-0.0570893	cg03832440
CD96	-0.0401933	cg03832440
CDC14A	-0.0436227	cg03832440
CDK6	-0.0457407	cg03832440
CDR2	-0.0548027	cg03832440
CEACAM1	0.0210828	cg03832440
CELSR1	-0.0356807	cg03832440
CHD3	-0.00752015	cg03832440
CKAP4	0.0214649	cg03832440
CLC	0.0365174	cg03832440
CLCN4	-0.000510906	cg03832440
CLEC17A	-0.0365052	cg03832440
CLEC4D	0.00316284	cg03832440
CLECL1	-0.065401	cg03832440
CLIC4	-0.0429582	cg03832440
CLIP4	0.0479659	cg03832440
CLMN	0.0246651	cg03832440
CLNK	-0.0824066	cg03832440
CLUAP1	-0.0461004	cg03832440
COL4A3	-0.0662346	cg03832440
COL4A4	0.00135275	cg03832440
CPEB4	-0.00309856	cg03832440
CREB3L2	-0.0317877	cg03832440
CTNNA1	0.0108623	cg03832440
CTSH	0.0011084	cg03832440
CUBN	-0.0669551	cg03832440
CXCR7	0.0360355	cg03832440
CXorf21	-0.0576445	cg03832440
CXorf57	-0.088132	cg03832440
CXXC5	-0.0556772	cg03832440
CYB5R2	-0.0186157	cg03832440
CYBASC3	-0.0562497	cg03832440
CYorf15B	0.186388	cg03832440
CYSLTR2	0.0387107	cg03832440
DAD1	-0.00922102	cg03832440
DCLK2	-0.04708	cg03832440
DDX3X	-0.144329	cg03832440
DDX3Y	0.196865	cg03832440
DENND2D	-0.0319934	cg03832440
DENND5B	-0.091629	cg03832440
DGKA	-0.11076	cg03832440
DGKG	-0.00985875	cg03832440
DHRS3	0.0041289	cg03832440
DLG2	-0.0144178	cg03832440
DLGAP4	-0.0320449	cg03832440
DMD	-0.0134256	cg03832440
DNMBP	-0.0548035	cg03832440
DNMT1	-0.00336948	cg03832440
DOCK9	-0.103113	cg03832440
DOK2	0.0600862	cg03832440
DPP4	-0.11072	cg03832440
DSC1	-0.0468417	cg03832440
DSC2	-0.134457	cg03832440
DUS2L	-0.0314844	cg03832440
DUSP16	0.00981757	cg03832440
DYRK2	-0.0123034	cg03832440
E2F5	-0.0966949	cg03832440
E2F7	-0.0304245	cg03832440
ECOP	-0.0658664	cg03832440
EDAR	0.0124477	cg03832440
EGR2	-0.0410255	cg03832440
EIF1AY	0.197467	cg03832440
ELOVL5	-0.0240029	cg03832440
ENOSF1	-0.000477919	cg03832440
ENPP2	-0.0805744	cg03832440
EPHA1	-0.0209623	cg03832440
EPHA4	-0.029618	cg03832440
EPHX2	-0.0719004	cg03832440
ERI1	-0.0389168	cg03832440
ETS1	-0.0928734	cg03832440
EZR	-0.0720242	cg03832440
FAAH2	-0.0495049	cg03832440
FAM102A	-0.1058	cg03832440
FAM110A	0.0355696	cg03832440
FAM111B	-0.0576176	cg03832440
FAM134B	-0.0572725	cg03832440
FAM184A	-0.0687841	cg03832440
FAM62B	-0.0386007	cg03832440
FARP2	-0.044165	cg03832440
FBXO18	-0.0174712	cg03832440
FCAR	0.047609	cg03832440
FCER2	-0.057482	cg03832440
FCGR1A	-0.0119646	cg03832440
FCGR2B	-0.0526494	cg03832440
FCRL2	-0.112716	cg03832440
FCRL3	-0.07009	cg03832440
FCRL5	-0.099109	cg03832440
FCRLA	-0.0796565	cg03832440
FDFT1	0.0343951	cg03832440
FGGY	-0.0172331	cg03832440
FHDC1	-0.0254547	cg03832440
FHIT	-0.089362	cg03832440
FIG4	-0.0349576	cg03832440
FLJ41327	-0.0742577	cg03832440
FLJ46020	-0.0474789	cg03832440
FLT3LG	-0.0386942	cg03832440
FMO3	-0.0749155	cg03832440
FMOD	-0.0548949	cg03832440
FYB	-0.0126988	cg03832440
FYN	0.0307577	cg03832440
FZD6	-0.0143528	cg03832440
G0S2	0.0280321	cg03832440
GAB1	-0.0214282	cg03832440
GAB2	0.00964597	cg03832440
GABRB2	-0.06314	cg03832440
GALNT14	0.0149005	cg03832440
GATA3	-0.014099	cg03832440
GCET2	-0.0825678	cg03832440
GCNT4	-0.0616074	cg03832440
GGA2	-0.0607723	cg03832440
GIMAP1	0.0299824	cg03832440
GIMAP2	-0.00681472	cg03832440
GIMAP4	-0.0429789	cg03832440
GIMAP5	0.0130427	cg03832440
GIMAP6	0.0381669	cg03832440
GIMAP7	-0.0135302	cg03832440
GIMAP8	0.0398586	cg03832440
GNAI1	0.0167445	cg03832440
GPHN	-0.0317122	cg03832440
GPLD1	-0.0145039	cg03832440
GPM6A	-0.0566932	cg03832440
GPR183	-0.102583	cg03832440
GPR84	0.0209631	cg03832440
GPRASP1	-0.126936	cg03832440
GPT2	-0.00739625	cg03832440
GRAP2	-0.037792	cg03832440
GRB2	0.0164022	cg03832440
GRPEL2	-0.0221565	cg03832440
GSTM2	-0.0159386	cg03832440
GTPBP1	0.0109032	cg03832440
GYG1	0.0440813	cg03832440
HABP4	-0.0757144	cg03832440
HAPLN3	-0.0479275	cg03832440
HAVCR1	-0.0568426	cg03832440
HCCS	0.0362917	cg03832440
HCRP1	0.0432204	cg03832440
HDHD1A	-0.103592	cg03832440
HECTD2	-0.056177	cg03832440
HELB	-0.053382	cg03832440
HEPH	-0.0726678	cg03832440
HHEX	0.0186506	cg03832440
HIST1H3D	-0.0080419	cg03832440
HIST1H4E	-0.0145748	cg03832440
HLA-DMA	-0.00352202	cg03832440
HP	0.0133462	cg03832440
HRH4	0.0111205	cg03832440
ICOS	-0.0830727	cg03832440
ID3	-0.0275454	cg03832440
IFNGR2	0.0232464	cg03832440
IGFBP4	-0.0469091	cg03832440
IKZF2	0.0205634	cg03832440
IL11RA	-0.0581515	cg03832440
IL12A	-0.0237376	cg03832440
IL1RL1	0.015915	cg03832440
IL2RB	0.0308469	cg03832440
IL4R	-0.028144	cg03832440
IL5RA	0.0186475	cg03832440
IL6ST	-0.123299	cg03832440
IL7	-0.0722097	cg03832440
IL7R	-0.041291	cg03832440
INADL	-0.128765	cg03832440
INPP4A	0.0447318	cg03832440
INPP4B	-0.0848848	cg03832440
INPP5F	-0.0935682	cg03832440
IRF4	-0.084723	cg03832440
IRF8	-0.0547578	cg03832440
ITGA6	-0.0996188	cg03832440
ITK	-0.0392588	cg03832440
JAM2	-0.0354746	cg03832440
JARID1C	-0.121736	cg03832440
JDP2	0.05374	cg03832440
JUN	-0.050501	cg03832440
KBTBD8	-0.0969338	cg03832440
KCNH8	-0.041771	cg03832440
KCNN4	-0.0284564	cg03832440
KHDRBS2	-0.0667821	cg03832440
KIAA0040	-0.0403568	cg03832440
KIAA0226	-0.0135298	cg03832440
KIAA0748	-0.0941183	cg03832440
KLF12	-0.0393058	cg03832440
KLF8	-0.0957214	cg03832440
KLHL3	-0.0527618	cg03832440
KLRB1	0.0647453	cg03832440
KLRF1	0.0183602	cg03832440
KMO	-0.0243618	cg03832440
KREMEN1	-0.00700108	cg03832440
LAMC1	-0.0685819	cg03832440
LASS6	-0.0188826	cg03832440
LAT	-0.0217653	cg03832440
LDHB	-0.0586205	cg03832440
LDLRAP1	-0.08586	cg03832440
LEF1	-0.132483	cg03832440
LEPROTL1	-0.0417708	cg03832440
LILRA4	-0.0793227	cg03832440
LINS1	-0.0730412	cg03832440
LIX1	0.0302527	cg03832440
LOC100130950	0.0173573	cg03832440
LPIN1	0.020354	cg03832440
LRIG1	-0.0427261	cg03832440
LRP6	-0.0588793	cg03832440
LRRC8C	-0.0351837	cg03832440
LRRN1	-0.0555986	cg03832440
LTBP3	-0.0262595	cg03832440
LYN	0.0122311	cg03832440
MACF1	-0.00698016	cg03832440
MAF	0.0801421	cg03832440
MAL	-0.0804386	cg03832440
MAN1C1	-0.0302546	cg03832440
MAP2	-0.0167531	cg03832440
MAP2K6	-0.0199114	cg03832440
MAP7D2	-0.0598422	cg03832440
MAPK14	0.0165795	cg03832440
MARCH3	-0.0723182	cg03832440
MARS	-0.018644	cg03832440
MCOLN2	-0.0737736	cg03832440
MCTP2	-0.0336591	cg03832440
METTL9	0.0137862	cg03832440
MGAT4A	-0.0471669	cg03832440
MGC16075	-0.01566	cg03832440
MGC48628	0.0121849	cg03832440
MICB	-0.00534672	cg03832440
MID2	-0.0459541	cg03832440
MLH3	-0.0553549	cg03832440
MLLT3	-0.0952911	cg03832440
MMP9	0.0355931	cg03832440
MPP7	0.0209601	cg03832440
MPRIP	-0.0288198	cg03832440
MRPS33	-0.00215336	cg03832440
MYC	-0.0733347	cg03832440
MYO1C	-0.0338641	cg03832440
MYO1E	-0.0176177	cg03832440
NAP1L2	-0.0879538	cg03832440
NARG1L	-0.0412924	cg03832440
NCOA3	-0.0961669	cg03832440
NDRG2	0.000412256	cg03832440
NEK8	0.0102147	cg03832440
NELL2	-0.049193	cg03832440
NGFRAP1	-0.0579733	cg03832440
NLGN4Y	0.111139	cg03832440
NMT2	-0.0261295	cg03832440
NOG	-0.0337773	cg03832440
NPAT	-0.0556621	cg03832440
NPCDR1	-0.0823049	cg03832440
NR3C2	-0.050503	cg03832440
NSF	-0.0478139	cg03832440
NT5DC3	-0.0596196	cg03832440
NUCB2	-0.0345376	cg03832440
OSBPL10	-0.10441	cg03832440
OXNAD1	-0.0997637	cg03832440
PARP9	-0.0377715	cg03832440
PAWR	-0.0661418	cg03832440
PAX5	-0.0798409	cg03832440
PCNXL2	-0.0563546	cg03832440
PCSK5	-0.00824886	cg03832440
PCYOX1	-0.0309053	cg03832440
PDCD1LG2	-0.0279586	cg03832440
PDE3B	-0.0345933	cg03832440
PDE4D	0.0103636	cg03832440
PDE7A	-0.104651	cg03832440
PDE7B	-0.047812	cg03832440
PDE9A	0.00681439	cg03832440
PDK1	-0.0522617	cg03832440
PEG10	-0.0549254	cg03832440
PFTK1	-0.1051	cg03832440
PGAP1	-0.0701422	cg03832440
PHEX	-0.0714545	cg03832440
PHF16	-0.0752797	cg03832440
PHF21A	0.00602382	cg03832440
PHTF1	-0.0152466	cg03832440
PIK3AP1	-0.00507427	cg03832440
PIK3R1	-0.0426612	cg03832440
PIP3-E	-0.0249336	cg03832440
PITPNC1	0.0328905	cg03832440
PKD2	0.0159103	cg03832440
PLCB1	0.0602984	cg03832440
PLCG1	-0.0674124	cg03832440
PLCG2	0.0102573	cg03832440
PLCL1	-0.0394163	cg03832440
PLEKHA1	-0.0420144	cg03832440
PLSCR1	-0.0224853	cg03832440
PLXDC1	-0.00466997	cg03832440
PNOC	0.00129871	cg03832440
POU2AF1	-0.0569541	cg03832440
PPAPDC1B	-0.0519632	cg03832440
PRDX1	-0.010996	cg03832440
PRICKLE1	-0.0382461	cg03832440
PRKACB	-0.0349798	cg03832440
PRKCA	-0.083273	cg03832440
PRKCE	-0.0586723	cg03832440
PRKCH	-0.000729838	cg03832440
PRKCQ	-0.00636094	cg03832440
PRKX	-0.116916	cg03832440
PRKY	0.192154	cg03832440
PTPLA	-0.0275161	cg03832440
PTPN1	-0.039662	cg03832440
PTPN13	0.0131107	cg03832440
PTPRO	-0.0530651	cg03832440
PXK	-0.0264814	cg03832440
QSOX2	-0.0623408	cg03832440
RAB27B	-0.0335095	cg03832440
RAG1AP1	-0.0203889	cg03832440
RALGPS1	-0.0269554	cg03832440
RAP1GAP	0.0453344	cg03832440
RAPGEF3	0.0162413	cg03832440
RAPGEF6	-0.0829626	cg03832440
RASA3	-0.0405306	cg03832440
RASGRF1	-0.0570852	cg03832440
RASGRF2	-0.0467431	cg03832440
RASGRP3	-0.0827726	cg03832440
RCAN3	-0.11037	cg03832440
RECK	-0.0574211	cg03832440
REPS1	-0.0242551	cg03832440
RFTN1	-0.0558653	cg03832440
RGS7	-0.0144547	cg03832440
RHOBTB2	-0.0493851	cg03832440
RICH2	-0.0282548	cg03832440
RNF125	0.0412606	cg03832440
RNF144A	-0.0658979	cg03832440
RNF165	0.0180268	cg03832440
ROR1	-0.05364	cg03832440
RORA	-0.000584894	cg03832440
RP4-691N24.1	0.00926724	cg03832440
RPS4Y1	0.191498	cg03832440
RPS4Y2	0.161335	cg03832440
RUNX2	0.005366	cg03832440
S100Z	0.128913	cg03832440
SATB1	-0.0538351	cg03832440
SCML1	-0.056651	cg03832440
SCML4	-0.027258	cg03832440
SEMA4B	-0.0474502	cg03832440
SEPT1	-0.0213769	cg03832440
SERINC5	-0.104165	cg03832440
SERPINB6	0.0585999	cg03832440
SERPING1	-0.00908078	cg03832440
SESTD1	-0.0162708	cg03832440
SETBP1	-0.0205821	cg03832440
SFTPB	0.0112333	cg03832440
SFXN1	-0.0774547	cg03832440
SH2D1A	0.0204573	cg03832440
SH2D1B	0.0170994	cg03832440
SH3YL1	-0.137657	cg03832440
SIPA1L1	-0.0132038	cg03832440
SLC16A10	-0.0710935	cg03832440
SLC1A4	-0.0393508	cg03832440
SLC23A2	-0.0301507	cg03832440
SLC24A6	0.024052	cg03832440
SLC26A8	0.00119505	cg03832440
SLC2A1	0.023386	cg03832440
SLC35D1	-0.0213191	cg03832440
SLC4A7	-0.0208562	cg03832440
SLC6A16	-0.0869788	cg03832440
SLC7A6	-0.0714494	cg03832440
SLC9A7	-0.102298	cg03832440
SLFN5	-0.0300714	cg03832440
SMG7	-0.0306477	cg03832440
SNX10	0.00118693	cg03832440
SNX8	0.018581	cg03832440
SORCS3	-0.0537733	cg03832440
SPATA6	0.0640727	cg03832440
SPEF2	-0.0228051	cg03832440
SPG20	-0.0147121	cg03832440
SRPK1	0.0107131	cg03832440
SSBP2	-0.0274054	cg03832440
ST3GAL5	-0.0262922	cg03832440
STARD7	-0.0104009	cg03832440
STAT4	0.00164227	cg03832440
STK39	0.0206214	cg03832440
STS	-0.00297439	cg03832440
STX7	-0.0504217	cg03832440
SYK	-0.00699077	cg03832440
SYNJ1	0.0345176	cg03832440
SYNJ2	-0.0430225	cg03832440
SYT17	-0.0476205	cg03832440
SYVN1	-0.0381219	cg03832440
TARBP1	-0.0587877	cg03832440
TBC1D1	0.00341192	cg03832440
TBC1D4	-0.0335224	cg03832440
TC2N	-0.0274032	cg03832440
TCEA3	-0.0839944	cg03832440
TCF4	-0.083264	cg03832440
TCF7	-0.0861246	cg03832440
TCL6	-0.0440109	cg03832440
TEAD2	-0.0489894	cg03832440
THEM4	-0.0633987	cg03832440
TIAM1	-7.71377e-05	cg03832440
TIFA	-0.0959143	cg03832440
TIMELESS	-0.0532773	cg03832440
TMC8	-0.0214732	cg03832440
TMEM106B	-0.0606318	cg03832440
TMEM173	0.0304407	cg03832440
TMEM204	-0.0243837	cg03832440
TMEM66	-0.0400937	cg03832440
TMSB4Y	0.13776	cg03832440
TNFRSF13C	-0.0436104	cg03832440
TNFSF8	-0.0211406	cg03832440
TNIK	-0.0100706	cg03832440
TNIP1	0.0491741	cg03832440
TNRC6C	-0.0338364	cg03832440
TOR1AIP2	-0.0250163	cg03832440
TP53I11	0.0169324	cg03832440
TP53I3	0.0376833	cg03832440
TPP2	-0.0349247	cg03832440
TRAF3IP3	0.00688039	cg03832440
TRAK1	-0.0285716	cg03832440
TRAM2	-0.023886	cg03832440
TRAT1	-0.0930424	cg03832440
TRAV8-3	-0.0542001	cg03832440
TRIB2	-0.0348817	cg03832440
TRIM25	0.00152864	cg03832440
TRIM4	-0.00169387	cg03832440
TRIM6-TRIM34	-0.044694	cg03832440
TRPC1	-0.070105	cg03832440
TSHZ2	-0.0868173	cg03832440
TSPAN18	-0.0665305	cg03832440
TTC39B	-0.0213029	cg03832440
TTC39C	-0.00779276	cg03832440
TTTY10	0.167832	cg03832440
TUBB1	-0.0451409	cg03832440
TXK	-0.0876642	cg03832440
TXLNB	-0.0930933	cg03832440
UBA1	-0.0532467	cg03832440
UBASH3A	-0.00136222	cg03832440
UBASH3B	-0.0588516	cg03832440
UBE2J1	-0.0319884	cg03832440
UGCG	-0.101791	cg03832440
ULK2	0.0901543	cg03832440
USP6NL	-0.0667636	cg03832440
USP9Y	0.18653	cg03832440
UTX	-0.175465	cg03832440
UTY	0.202276	cg03832440
VAV2	-0.029082	cg03832440
VSIG1	-0.0701445	cg03832440
VSIG4	-0.103672	cg03832440
WASF1	-0.05222	cg03832440
WDFY4	-0.00524802	cg03832440
WDR7	0.0100678	cg03832440
WDR91	-0.0667097	cg03832440
WEE1	-0.0531348	cg03832440
WNT16	-0.0600906	cg03832440
WWC2	0.0474603	cg03832440
WWP1	-0.0707517	cg03832440
XKRX	-0.0870697	cg03832440
ZAP70	0.0176321	cg03832440
ZBTB32	-0.00249773	cg03832440
ZCCHC14	0.0116023	cg03832440
ZDHHC23	-0.0277175	cg03832440
ZFP64	-0.00382538	cg03832440
ZFX	-0.16448	cg03832440
ZFY	0.198485	cg03832440
ZFYVE9	-0.0268668	cg03832440
ZNF33B	-0.0323712	cg03832440
ZNF415	0.0100385	cg03832440
ZNF438	0.0241271	cg03832440
AAK1	-0.0352047	cg18026225
ABCA6	0.11247	cg18026225
ABCA9	0.112886	cg18026225
ABCB4	0.0747174	cg18026225
ABCD2	0.084394	cg18026225
ABLIM1	0.0128523	cg18026225
ACADSB	0.0708286	cg18026225
ACSL1	-0.0528978	cg18026225
ACTA2	0.066988	cg18026225
ACVR2A	-0.00943334	cg18026225
ADAM23	-0.070802	cg18026225
ADAM29	0.0489464	cg18026225
ADAMDEC1	0.0464467	cg18026225
ADAMTS6	0.0962956	cg18026225
ADPRH	-0.0035891	cg18026225
AGPAT5	0.0997796	cg18026225
AIM2	0.114417	cg18026225
AK5	-0.0459431	cg18026225
AKR1C3	-0.0482155	cg18026225
AKR1CL2	-0.0555578	cg18026225
AKT3	0.0576205	cg18026225
ALOX15	-0.029186	cg18026225
ALOX5	-0.0495168	cg18026225
AMFR	0.00540388	cg18026225
ANGPTL1	0.10097	cg18026225
ANK3	-0.00349608	cg18026225
ANKRD22	0.0512403	cg18026225
ANKRD55	-0.0400609	cg18026225
ANTXR2	0.00768251	cg18026225
ANXA3	0.0148532	cg18026225
ANXA4	0.00353038	cg18026225
AP1S3	0.0582416	cg18026225
AP3M2	0.000774868	cg18026225
APBA2	0.0164013	cg18026225
APBB1	0.0279536	cg18026225
APBB2	-0.0269822	cg18026225
APOBEC3G	0.0786456	cg18026225
APOD	0.0970727	cg18026225
AQP3	-0.0711193	cg18026225
ARG1	0.0132261	cg18026225
ARHGAP10	0.014309	cg18026225
ARHGAP17	0.0686694	cg18026225
ARHGAP24	0.0768004	cg18026225
ARHGEF6	0.0253559	cg18026225
ARL4C	0.0538623	cg18026225
ARRB1	-0.104964	cg18026225
ATP10A	-0.0117345	cg18026225
ATP8B2	-0.00397693	cg18026225
ATXN1	0.0265077	cg18026225
AZIN1	0.0654059	cg18026225
BAG3	-0.0366405	cg18026225
BCAR3	0.0164682	cg18026225
BCL11A	0.0709138	cg18026225
BCL11B	-0.00571523	cg18026225
BCL2L11	-0.00474623	cg18026225
BCL6	-0.0347627	cg18026225
BEND4	0.0896466	cg18026225
BEX2	6.36938e-06	cg18026225
BLK	0.0945569	cg18026225
BLNK	0.0742951	cg18026225
BMF	0.0157512	cg18026225
BMP2K	0.0148428	cg18026225
BMPR2	0.0915757	cg18026225
BRWD2	0.100183	cg18026225
BTBD11	-0.0833228	cg18026225
BTG2	-0.00696458	cg18026225
BTK	-0.0162925	cg18026225
C11orf24	0.0651771	cg18026225
C11orf80	0.1293	cg18026225
C13orf18	0.0271784	cg18026225
C15orf54	0.00175285	cg18026225
C17orf48	0.0149783	cg18026225
C17orf87	0.00113958	cg18026225
C17orf99	0.0316781	cg18026225
C1orf113	0.0014873	cg18026225
C1orf129	0.0618501	cg18026225
C1orf220	0.0474603	cg18026225
C20orf72	0.0573673	cg18026225
C2orf46	-0.0247669	cg18026225
C4orf34	0.0705533	cg18026225
C5	0.0899931	cg18026225
C5orf32	0.000543284	cg18026225
C5orf39	0.013725	cg18026225
C6orf10	0.071084	cg18026225
C6orf106	-0.00880472	cg18026225
C9orf130	0.0328001	cg18026225
C9orf156	-0.0866458	cg18026225
C9orf45	0.0410684	cg18026225
C9orf84	0.0200881	cg18026225
C9orf91	0.0402553	cg18026225
CABLES1	0.0593523	cg18026225
CACNA1E	-0.025504	cg18026225
CACNA1I	-0.0109409	cg18026225
CAMK2D	0.129504	cg18026225
CAMK4	-0.0367124	cg18026225
CAMSAP1L1	-0.0571795	cg18026225
CAPN3	0.0384554	cg18026225
CASP10	-0.0820954	cg18026225
CASP5	0.00333629	cg18026225
CASP6	-0.0102785	cg18026225
CCDC104	-0.0289763	cg18026225
CCDC50	0.0720211	cg18026225
CCDC68	0.0406479	cg18026225
CCR3	-0.0628952	cg18026225
CCR4	-0.042182	cg18026225
CD180	0.0851041	cg18026225
CD19	0.114274	cg18026225
CD2	0.0726917	cg18026225
CD200	0.0818364	cg18026225
CD200R1	0.014471	cg18026225
CD226	0.0219001	cg18026225
CD247	0.00514889	cg18026225
CD274	0.0835605	cg18026225
CD28	-0.0378088	cg18026225
CD37	0.0474879	cg18026225
CD3D	0.0262693	cg18026225
CD3E	0.0132811	cg18026225
CD3G	0.0385926	cg18026225
CD4	-0.103613	cg18026225
CD40	0.0613739	cg18026225
CD40LG	0.0154611	cg18026225
CD53	0.00514836	cg18026225
CD59	0.0204268	cg18026225
CD6	0.0597482	cg18026225
CD83	0.0768727	cg18026225
CD96	0.0446909	cg18026225
CDC14A	-0.0141929	cg18026225
CDK6	0.0185106	cg18026225
CDR2	0.0144355	cg18026225
CEACAM1	0.0306751	cg18026225
CELSR1	0.0818622	cg18026225
CHD3	-0.0462507	cg18026225
CKAP4	-0.0454366	cg18026225
CLC	-0.0525536	cg18026225
CLCN4	-0.0096953	cg18026225
CLEC17A	0.0287208	cg18026225
CLEC4D	-0.0180884	cg18026225
CLECL1	0.0991356	cg18026225
CLIC4	0.0559532	cg18026225
CLIP4	0.0277697	cg18026225
CLMN	-0.0567905	cg18026225
CLNK	0.101788	cg18026225
CLUAP1	-0.00262343	cg18026225
COL4A3	0.0551727	cg18026225
COL4A4	0.0494377	cg18026225
CPEB4	-0.0199709	cg18026225
CREB3L2	0.0636714	cg18026225
CTNNA1	-0.0497185	cg18026225
CTSH	-0.0253425	cg18026225
CUBN	0.0364937	cg18026225
CXCR7	-0.0230607	cg18026225
CXorf21	0.0665402	cg18026225
CXorf57	0.0586483	cg18026225
CXXC5	0.0510497	cg18026225
CYB5R2	0.0239496	cg18026225
CYBASC3	0.0755366	cg18026225
CYorf15B	-0.22629	cg18026225
CYSLTR2	-0.0225967	cg18026225
DAD1	0.0140999	cg18026225
DCLK2	0.0535102	cg18026225
DDX3X	0.156407	cg18026225
DDX3Y	-0.240454	cg18026225
DENND2D	0.0195124	cg18026225
DENND5B	0.117901	cg18026225
DGKA	-0.0123342	cg18026225
DGKG	-0.0323731	cg18026225
DHRS3	-0.0293384	cg18026225
DLG2	0.038038	cg18026225
DLGAP4	0.0344051	cg18026225
DMD	0.0402167	cg18026225
DNMBP	0.0850081	cg18026225
DNMT1	-0.0147109	cg18026225
DOCK9	0.029526	cg18026225
DOK2	-0.0418394	cg18026225
DPP4	-0.0363745	cg18026225
DSC1	-0.069217	cg18026225
DSC2	-0.0306764	cg18026225
DUS2L	0.00658216	cg18026225
DUSP16	-0.0523845	cg18026225
DYRK2	0.0318914	cg18026225
E2F5	0.0905491	cg18026225
E2F7	-0.00731783	cg18026225
ECOP	0.0668552	cg18026225
EDAR	-0.0379703	cg18026225
EGR2	0.0813727	cg18026225
EIF1AY	-0.241752	cg18026225
ELOVL5	0.0416794	cg18026225
ENOSF1	-0.0227751	cg18026225
ENPP2	0.0663165	cg18026225
EPHA1	-0.0684483	cg18026225
EPHA4	-0.0064927	cg18026225
EPHX2	-0.0832361	cg18026225
ERI1	0.0897571	cg18026225
ETS1	0.0698113	cg18026225
EZR	0.0892392	cg18026225
FAAH2	0.0212392	cg18026225
FAM102A	0.0110048	cg18026225
FAM110A	-0.0258338	cg18026225
FAM111B	0.0874212	cg18026225
FAM134B	0.000746856	cg18026225
FAM184A	-0.0385888	cg18026225
FAM62B	0.0320216	cg18026225
FARP2	0.0443133	cg18026225
FBXO18	-0.0225189	cg18026225
FCAR	-0.0250776	cg18026225
FCER2	0.0937996	cg18026225
FCGR1A	0.0389392	cg18026225
FCGR2B	0.0961525	cg18026225
FCRL2	0.117353	cg18026225
FCRL3	0.132495	cg18026225
FCRL5	0.129189	cg18026225
FCRLA	0.0541682	cg18026225
FDFT1	0.0435739	cg18026225
FGGY	0.00966781	cg18026225
FHDC1	-0.00599195	cg18026225
FHIT	-0.0220136	cg18026225
FIG4	0.0507138	cg18026225
FLJ41327	0.0214019	cg18026225
FLJ46020	0.0599236	cg18026225
FLT3LG	-0.0486807	cg18026225
FMO3	0.1077	cg18026225
FMOD	0.0936768	cg18026225
FYB	-0.0415653	cg18026225
FYN	-0.0178226	cg18026225
FZD6	-0.0715493	cg18026225
G0S2	0.0154243	cg18026225
GAB1	0.0167169	cg18026225
GAB2	-0.0646003	cg18026225
GABRB2	0.118635	cg18026225
GALNT14	-0.0312302	cg18026225
GATA3	-0.0151952	cg18026225
GCET2	-0.0478996	cg18026225
GCNT4	0.00415228	cg18026225
GGA2	0.0895437	cg18026225
GIMAP1	-0.0401113	cg18026225
GIMAP2	0.0182393	cg18026225
GIMAP4	-0.0484898	cg18026225
GIMAP5	-0.0381297	cg18026225
GIMAP6	-0.0374172	cg18026225
GIMAP7	-0.0114262	cg18026225
GIMAP8	-0.0845263	cg18026225
GNAI1	0.00473227	cg18026225
GPHN	0.0188861	cg18026225
GPLD1	0.0386435	cg18026225
GPM6A	0.0913961	cg18026225
GPR183	0.0428978	cg18026225
GPR84	-0.00912326	cg18026225
GPRASP1	0.0397432	cg18026225
GPT2	0.0809061	cg18026225
GRAP2	-0.00559219	cg18026225
GRB2	-0.0738292	cg18026225
GRPEL2	-0.00799335	cg18026225
GSTM2	-0.0201259	cg18026225
GTPBP1	0.0138973	cg18026225
GYG1	0.0018717	cg18026225
HABP4	-0.00471233	cg18026225
HAPLN3	-0.0366187	cg18026225
HAVCR1	-0.0198873	cg18026225
HCCS	0.0184151	cg18026225
HCRP1	-0.0649664	cg18026225
HDHD1A	0.0940884	cg18026225
HECTD2	0.121872	cg18026225
HELB	0.0547205	cg18026225
HEPH	0.113456	cg18026225
HHEX	-0.0174384	cg18026225
HIST1H3D	0.0208439	cg18026225
HIST1H4E	0.00299235	cg18026225
HLA-DMA	0.0368215	cg18026225
HP	-0.0403248	cg18026225
HRH4	-0.0282775	cg18026225
ICOS	-0.0106753	cg18026225
ID3	0.0159012	cg18026225
IFNGR2	-0.0788498	cg18026225
IGFBP4	0.0573156	cg18026225
IKZF2	0.0214341	cg18026225
IL11RA	-0.00380067	cg18026225
IL12A	0.046284	cg18026225
IL1RL1	-0.0701248	cg18026225
IL2RB	0.0185742	cg18026225
IL4R	0.0339173	cg18026225
IL5RA	-0.0505841	cg18026225
IL6ST	0.00622808	cg18026225
IL7	0.125697	cg18026225
IL7R	-0.0290314	cg18026225
INADL	0.026049	cg18026225
INPP4A	-0.0571672	cg18026225
INPP4B	-0.0131555	cg18026225
INPP5F	0.128257	cg18026225
IRF4	0.0632265	cg18026225
IRF8	0.0585244	cg18026225
ITGA6	-0.0218982	cg18026225
ITK	0.00263714	cg18026225
JAM2	0.0469377	cg18026225
JARID1C	0.149694	cg18026225
JDP2	-0.0145394	cg18026225
JUN	0.00839031	cg18026225
KBTBD8	0.0988633	cg18026225
KCNH8	0.0352917	cg18026225
KCNN4	0.0728721	cg18026225
KHDRBS2	0.0771359	cg18026225
KIAA0040	0.0135133	cg18026225
KIAA0226	0.0513806	cg18026225
KIAA0748	-0.0124416	cg18026225
KLF12	0.125523	cg18026225
KLF8	0.107202	cg18026225
KLHL3	-0.0299217	cg18026225
KLRB1	-0.010013	cg18026225
KLRF1	0.0156582	cg18026225
KMO	0.0525716	cg18026225
KREMEN1	0.00076111	cg18026225
LAMC1	0.02107	cg18026225
LASS6	-0.0229168	cg18026225
LAT	0.0180899	cg18026225
LDHB	-0.0122481	cg18026225
LDLRAP1	-0.040843	cg18026225
LEF1	0.0140944	cg18026225
LEPROTL1	-0.0430106	cg18026225
LILRA4	0.0695988	cg18026225
LINS1	0.0700558	cg18026225
LIX1	0.00164113	cg18026225
LOC100130950	-0.00891253	cg18026225
LPIN1	-0.0101198	cg18026225
LRIG1	-0.0171201	cg18026225
LRP6	-0.0740961	cg18026225
LRRC8C	0.0222102	cg18026225
LRRN1	0.0429108	cg18026225
LTBP3	-0.0396437	cg18026225
LYN	-0.0639194	cg18026225
MACF1	0.0302522	cg18026225
MAF	0.0258935	cg18026225
MAL	-0.0402548	cg18026225
MAN1C1	-0.0657461	cg18026225
MAP2	0.0187965	cg18026225
MAP2K6	0.0388188	cg18026225
MAP7D2	0.0976158	cg18026225
MAPK14	-0.043375	cg18026225
MARCH3	0.0471006	cg18026225
MARS	-0.0263644	cg18026225
MCOLN2	0.151664	cg18026225
MCTP2	0.0157584	cg18026225
METTL9	-0.00820261	cg18026225
MGAT4A	0.00170561	cg18026225
MGC16075	0.0683955	cg18026225
MGC48628	-0.0325216	cg18026225
MICB	-0.0396611	cg18026225
MID2	0.00134251	cg18026225
MLH3	0.00985876	cg18026225
MLLT3	0.0308139	cg18026225
MMP9	-0.0268762	cg18026225
MPP7	-0.0625134	cg18026225
MPRIP	-0.0184474	cg18026225
MRPS33	-0.0180665	cg18026225
MYC	-0.0389908	cg18026225
MYO1C	0.0299872	cg18026225
MYO1E	0.0954855	cg18026225
NAP1L2	0.0178713	cg18026225
NARG1L	0.0691573	cg18026225
NCOA3	0.0858307	cg18026225
NDRG2	-0.0228363	cg18026225
NEK8	0.00584151	cg18026225
NELL2	-0.0285643	cg18026225
NGFRAP1	-0.0715014	cg18026225
NLGN4Y	-0.109547	cg18026225
NMT2	0.0282405	cg18026225
NOG	-0.0281107	cg18026225
NPAT	0.0521343	cg18026225
NPCDR1	-0.00300808	cg18026225
NR3C2	0.0290314	cg18026225
NSF	0.0603928	cg18026225
NT5DC3	0.0722632	cg18026225
NUCB2	0.0231177	cg18026225
OSBPL10	0.101427	cg18026225
OXNAD1	-0.00126964	cg18026225
PARP9	0.041924	cg18026225
PAWR	0.097611	cg18026225
PAX5	0.0950935	cg18026225
PCNXL2	0.0460831	cg18026225
PCSK5	-0.0539608	cg18026225
PCYOX1	0.0257696	cg18026225
PDCD1LG2	0.0602712	cg18026225
PDE3B	-0.0350955	cg18026225
PDE4D	-0.0626507	cg18026225
PDE7A	0.0765202	cg18026225
PDE7B	0.0512726	cg18026225
PDE9A	-0.0273777	cg18026225
PDK1	-0.0366431	cg18026225
PEG10	0.0885944	cg18026225
PFTK1	0.069522	cg18026225
PGAP1	0.0040036	cg18026225
PHEX	0.00912333	cg18026225
PHF16	0.10234	cg18026225
PHF21A	-0.0293753	cg18026225
PHTF1	0.0489257	cg18026225
PIK3AP1	0.0244873	cg18026225
PIK3R1	0.0119511	cg18026225
PIP3-E	-0.057369	cg18026225
PITPNC1	-0.010621	cg18026225
PKD2	-0.038027	cg18026225
PLCB1	-0.0551128	cg18026225
PLCG1	0.03694	cg18026225
PLCG2	-0.0251458	cg18026225
PLCL1	-0.0128934	cg18026225
PLEKHA1	0.0996746	cg18026225
PLSCR1	-0.00936849	cg18026225
PLXDC1	-0.0109431	cg18026225
PNOC	0.0104013	cg18026225
POU2AF1	0.0410016	cg18026225
PPAPDC1B	0.0777955	cg18026225
PRDX1	0.0106017	cg18026225
PRICKLE1	0.0360824	cg18026225
PRKACB	0.0729032	cg18026225
PRKCA	-0.079898	cg18026225
PRKCE	0.0721731	cg18026225
PRKCH	0.0479529	cg18026225
PRKCQ	0.00230508	cg18026225
PRKX	0.148976	cg18026225
PRKY	-0.234577	cg18026225
PTPLA	0.0829277	cg18026225
PTPN1	0.0612116	cg18026225
PTPN13	-0.0311163	cg18026225
PTPRO	0.0691426	cg18026225
PXK	-0.00433755	cg18026225
QSOX2	0.085457	cg18026225
RAB27B	-0.0061807	cg18026225
RAG1AP1	0.0427104	cg18026225
RALGPS1	0.00403874	cg18026225
RAP1GAP	0.0215102	cg18026225
RAPGEF3	0.0522076	cg18026225
RAPGEF6	0.0210694	cg18026225
RASA3	-0.00125583	cg18026225
RASGRF1	0.110193	cg18026225
RASGRF2	-0.0247816	cg18026225
RASGRP3	0.0900306	cg18026225
RCAN3	-0.0284218	cg18026225
RECK	-0.000141924	cg18026225
REPS1	0.023637	cg18026225
RFTN1	0.0160161	cg18026225
RGS7	0.00118814	cg18026225
RHOBTB2	0.0614833	cg18026225
RICH2	0.0556055	cg18026225
RNF125	0.0454339	cg18026225
RNF144A	-0.0236589	cg18026225
RNF165	-0.0282454	cg18026225
ROR1	0.0729607	cg18026225
RORA	0.084695	cg18026225
RP4-691N24.1	0.0244259	cg18026225
RPS4Y1	-0.254726	cg18026225
RPS4Y2	-0.195736	cg18026225
RUNX2	-0.0980601	cg18026225
S100Z	-0.0932495	cg18026225
SATB1	-0.0277553	cg18026225
SCML1	-0.0264089	cg18026225
SCML4	-0.00266596	cg18026225
SEMA4B	-0.0168689	cg18026225
SEPT1	0.0492405	cg18026225
SERINC5	-0.0292596	cg18026225
SERPINB6	-0.0721889	cg18026225
SERPING1	0.0170537	cg18026225
SESTD1	0.0682579	cg18026225
SETBP1	0.0983087	cg18026225
SFTPB	-0.0246333	cg18026225
SFXN1	0.0132112	cg18026225
SH2D1A	0.0654302	cg18026225
SH2D1B	-0.0379702	cg18026225
SH3YL1	-0.0210559	cg18026225
SIPA1L1	0.0236598	cg18026225
SLC16A10	-0.0134127	cg18026225
SLC1A4	0.0241079	cg18026225
SLC23A2	0.0272557	cg18026225
SLC24A6	-0.0754505	cg18026225
SLC26A8	-0.0381901	cg18026225
SLC2A1	0.0478498	cg18026225
SLC35D1	-0.0130773	cg18026225
SLC4A7	0.107665	cg18026225
SLC6A16	0.137395	cg18026225
SLC7A6	0.0295905	cg18026225
SLC9A7	0.0769065	cg18026225
SLFN5	0.0232034	cg18026225
SMG7	-0.0276816	cg18026225
SNX10	0.0229969	cg18026225
SNX8	0.018905	cg18026225
SORCS3	-0.0656858	cg18026225
SPATA6	-0.0857678	cg18026225
SPEF2	0.0253107	cg18026225
SPG20	-0.0306892	cg18026225
SRPK1	-0.00162481	cg18026225
SSBP2	-0.0698679	cg18026225
ST3GAL5	0.0972249	cg18026225
STARD7	0.0437128	cg18026225
STAT4	0.0579489	cg18026225
STK39	0.0227972	cg18026225
STS	0.0713219	cg18026225
STX7	0.0301495	cg18026225
SYK	-0.0248858	cg18026225
SYNJ1	-0.0106956	cg18026225
SYNJ2	-0.0534269	cg18026225
SYT17	0.0597844	cg18026225
SYVN1	0.0790977	cg18026225
TARBP1	0.0584924	cg18026225
TBC1D1	-0.0580146	cg18026225
TBC1D4	-0.0207124	cg18026225
TC2N	0.0642732	cg18026225
TCEA3	-0.0747056	cg18026225
TCF4	0.0982144	cg18026225
TCF7	-0.0401021	cg18026225
TCL6	0.0508897	cg18026225
TEAD2	0.0941568	cg18026225
THEM4	0.00409035	cg18026225
TIAM1	-0.0893378	cg18026225
TIFA	0.0961102	cg18026225
TIMELESS	0.0862245	cg18026225
TMC8	0.0134345	cg18026225
TMEM106B	0.0430434	cg18026225
TMEM173	-0.0216876	cg18026225
TMEM204	-0.011709	cg18026225
TMEM66	0.00916198	cg18026225
TMSB4Y	-0.200327	cg18026225
TNFRSF13C	0.0530241	cg18026225
TNFSF8	-0.0564965	cg18026225
TNIK	0.0173244	cg18026225
TNIP1	-0.041484	cg18026225
TNRC6C	0.0265485	cg18026225
TOR1AIP2	0.00111773	cg18026225
TP53I11	-0.00457488	cg18026225
TP53I3	-0.0281498	cg18026225
TPP2	0.0735094	cg18026225
TRAF3IP3	0.0146002	cg18026225
TRAK1	0.0374388	cg18026225
TRAM2	0.0352856	cg18026225
TRAT1	0.0158222	cg18026225
TRAV8-3	0.0314812	cg18026225
TRIB2	-0.0164549	cg18026225
TRIM25	-0.0517574	cg18026225
TRIM4	-0.0219237	cg18026225
TRIM6-TRIM34	-0.00463263	cg18026225
TRPC1	0.0601657	cg18026225
TSHZ2	-0.0255762	cg18026225
TSPAN18	-0.0632299	cg18026225
TTC39B	0.00874175	cg18026225
TTC39C	-0.00848621	cg18026225
TTTY10	-0.213251	cg18026225
TUBB1	-0.0431747	cg18026225
TXK	-0.02015	cg18026225
TXLNB	0.0851974	cg18026225
UBA1	0.0326252	cg18026225
UBASH3A	-0.00547146	cg18026225
UBASH3B	0.0319409	cg18026225
UBE2J1	0.0328541	cg18026225
UGCG	0.0668134	cg18026225
ULK2	-0.0734134	cg18026225
USP6NL	0.094609	cg18026225
USP9Y	-0.226411	cg18026225
UTX	0.244885	cg18026225
UTY	-0.243009	cg18026225
VAV2	0.0273888	cg18026225
VSIG1	-0.0206634	cg18026225
VSIG4	0.122555	cg18026225
WASF1	0.00367033	cg18026225
WDFY4	-0.010954	cg18026225
WDR7	0.00242462	cg18026225
WDR91	-0.0123421	cg18026225
WEE1	0.149241	cg18026225
WNT16	0.0611313	cg18026225
WWC2	-0.0670436	cg18026225
WWP1	0.035074	cg18026225
XKRX	0.0845323	cg18026225
ZAP70	0.021123	cg18026225
ZBTB32	0.0390136	cg18026225
ZCCHC14	-0.0506939	cg18026225
ZDHHC23	0.0481208	cg18026225
ZFP64	0.0502651	cg18026225
ZFX	0.227254	cg18026225
ZFY	-0.223114	cg18026225
ZFYVE9	-0.0381401	cg18026225
ZNF33B	0.0517776	cg18026225
ZNF415	0.0415214	cg18026225
ZNF438	0.0132375	cg18026225
AAK1	0.00736237	cg00002749
ABCA6	0.0353914	cg00002749
ABCA9	0.0385247	cg00002749
ABCB4	0.0149746	cg00002749
ABCD2	-0.0242964	cg00002749
ABLIM1	-0.0441468	cg00002749
ACADSB	-0.0221698	cg00002749
ACSL1	0.0230963	cg00002749
ACTA2	0.047056	cg00002749
ACVR2A	-0.0100378	cg00002749
ADAM23	-0.060871	cg00002749
ADAM29	0.0293068	cg00002749
ADAMDEC1	-0.00147478	cg00002749
ADAMTS6	0.0389112	cg00002749
ADPRH	0.0273508	cg00002749
AGPAT5	0.00740888	cg00002749
AIM2	0.0199553	cg00002749
AK5	-0.0211994	cg00002749
AKR1C3	0.0184895	cg00002749
AKR1CL2	-0.021257	cg00002749
AKT3	0.00926604	cg00002749
ALOX15	-0.0403162	cg00002749
ALOX5	0.00286205	cg00002749
AMFR	-0.0217597	cg00002749
ANGPTL1	0.0153115	cg00002749
ANK3	-0.02173	cg00002749
ANKRD22	0.00221256	cg00002749
ANKRD55	-0.00086949	cg00002749
ANTXR2	0.041645	cg00002749
ANXA3	-0.00367081	cg00002749
ANXA4	0.014093	cg00002749
AP1S3	0.0239134	cg00002749
AP3M2	-0.0283414	cg00002749
APBA2	-0.0156597	cg00002749
APBB1	-0.0177879	cg00002749
APBB2	0.00221586	cg00002749
APOBEC3G	0.00536127	cg00002749
APOD	0.0230939	cg00002749
AQP3	-0.0478193	cg00002749
ARG1	0.000944223	cg00002749
ARHGAP10	-0.00804117	cg00002749
ARHGAP17	0.0114397	cg00002749
ARHGAP24	0.0304421	cg00002749
ARHGEF6	-0.0247143	cg00002749
ARL4C	-0.00618558	cg00002749
ARRB1	-0.00475205	cg00002749
ATP10A	-0.00121322	cg00002749
ATP8B2	-0.0265936	cg00002749
ATXN1	0.0306534	cg00002749
AZIN1	-0.0290248	cg00002749
BAG3	-0.0393171	cg00002749
BCAR3	-0.000718916	cg00002749
BCL11A	0.0347081	cg00002749
BCL11B	-0.0157016	cg00002749
BCL2L11	0.0115758	cg00002749
BCL6	0.0136808	cg00002749
BEND4	0.00445038	cg00002749
BEX2	-0.0158315	cg00002749
BLK	0.0221518	cg00002749
BLNK	0.00763269	cg00002749
BMF	0.0103568	cg00002749
BMP2K	0.0287571	cg00002749
BMPR2	0.0499138	cg00002749
BRWD2	-0.0204609	cg00002749
BTBD11	-0.0484305	cg00002749
BTG2	0.00805381	cg00002749
BTK	-0.00714626	cg00002749
C11orf24	0.0174497	cg00002749
C11orf80	0.0295751	cg00002749
C13orf18	0.0380204	cg00002749
C15orf54	-0.00901939	cg00002749
C17orf48	-0.0155132	cg00002749
C17orf87	0.0263776	cg00002749
C17orf99	-0.013091	cg00002749
C1orf113	0.0104682	cg00002749
C1orf129	0.0446816	cg00002749
C1orf220	0.00787568	cg00002749
C20orf72	0.00776493	cg00002749
C2orf46	0.0333376	cg00002749
C4orf34	0.0299204	cg00002749
C5	0.0398243	cg00002749
C5orf32	0.00677232	cg00002749
C5orf39	-0.0354499	cg00002749
C6orf10	0.0119519	cg00002749
C6orf106	0.0337889	cg00002749
C9orf130	0.0196796	cg00002749
C9orf156	-0.00912666	cg00002749
C9orf45	-0.000984663	cg00002749
C9orf84	-0.00782865	cg00002749
C9orf91	0.0254176	cg00002749
CABLES1	0.0474814	cg00002749
CACNA1E	0.00961074	cg00002749
CACNA1I	-0.0276556	cg00002749
CAMK2D	0.0307204	cg00002749
CAMK4	-0.0302983	cg00002749
CAMSAP1L1	0.0231988	cg00002749
CAPN3	0.00385443	cg00002749
CASP10	0.0158809	cg00002749
CASP5	0.00947982	cg00002749
CASP6	-0.0230643	cg00002749
CCDC104	-0.0409719	cg00002749
CCDC50	0.0323785	cg00002749
CCDC68	0.0048557	cg00002749
CCR3	-0.0107056	cg00002749
CCR4	-0.0607142	cg00002749
CD180	0.000408003	cg00002749
CD19	0.00851693	cg00002749
CD2	-0.00700445	cg00002749
CD200	-0.004946	cg00002749
CD200R1	-0.0348847	cg00002749
CD226	-0.0299908	cg00002749
CD247	0.00905657	cg00002749
CD274	-0.000510572	cg00002749
CD28	-0.0334174	cg00002749
CD37	0.0156066	cg00002749
CD3D	-0.0323074	cg00002749
CD3E	-0.0355456	cg00002749
CD3G	-0.0382996	cg00002749
CD4	-0.0328345	cg00002749
CD40	-0.0149656	cg00002749
CD40LG	-0.0126355	cg00002749
CD53	0.0392653	cg00002749
CD59	-0.00943699	cg00002749
CD6	-0.0287646	cg00002749
CD83	0.0246238	cg00002749
CD96	-0.0232444	cg00002749
CDC14A	-0.0144141	cg00002749
CDK6	-0.011969	cg00002749
CDR2	-0.054399	cg00002749
CEACAM1	0.0412439	cg00002749
CELSR1	0.0104747	cg00002749
CHD3	0.000846715	cg00002749
CKAP4	0.00515328	cg00002749
CLC	-0.0398039	cg00002749
CLCN4	0.0246937	cg00002749
CLEC17A	0.010105	cg00002749
CLEC4D	0.0191507	cg00002749
CLECL1	0.0238576	cg00002749
CLIC4	0.0279756	cg00002749
CLIP4	-0.00485209	cg00002749
CLMN	0.0020858	cg00002749
CLNK	0.0334615	cg00002749
CLUAP1	-0.0281892	cg00002749
COL4A3	0.0308817	cg00002749
COL4A4	-0.0120502	cg00002749
CPEB4	0.0616532	cg00002749
CREB3L2	0.0364789	cg00002749
CTNNA1	0.0397168	cg00002749
CTSH	-0.00898348	cg00002749
CUBN	-0.0124038	cg00002749
CXCR7	-0.00692895	cg00002749
CXorf21	0.00925426	cg00002749
CXorf57	-0.04188	cg00002749
CXXC5	0.00688796	cg00002749
CYB5R2	0.0200323	cg00002749
CYBASC3	0.0342505	cg00002749
CYorf15B	-0.0181467	cg00002749
CYSLTR2	-0.0430772	cg00002749
DAD1	0.00888549	cg00002749
DCLK2	0.0269664	cg00002749
DDX3X	-0.000503284	cg00002749
DDX3Y	-0.0221743	cg00002749
DENND2D	0.00133912	cg00002749
DENND5B	0.0134012	cg00002749
DGKA	-0.0425851	cg00002749
DGKG	0.0651157	cg00002749
DHRS3	-0.0149401	cg00002749
DLG2	-0.0398414	cg00002749
DLGAP4	0.022604	cg00002749
DMD	-0.00178745	cg00002749
DNMBP	0.0451248	cg00002749
DNMT1	-0.0195222	cg00002749
DOCK9	-0.0143451	cg00002749
DOK2	-0.0354184	cg00002749
DPP4	-0.0361282	cg00002749
DSC1	0.00772724	cg00002749
DSC2	0.0245149	cg00002749
DUS2L	-0.00130216	cg00002749
DUSP16	-0.0684984	cg00002749
DYRK2	-0.0267582	cg00002749
E2F5	-0.0061349	cg00002749
E2F7	0.0234273	cg00002749
ECOP	0.0415404	cg00002749
EDAR	0.0104327	cg00002749
EGR2	0.0205673	cg00002749
EIF1AY	-0.0213209	cg00002749
ELOVL5	0.033301	cg00002749
ENOSF1	-0.0421333	cg00002749
ENPP2	-0.00463401	cg00002749
EPHA1	-0.00183667	cg00002749
EPHA4	-0.0276055	cg00002749
EPHX2	-0.0098078	cg00002749
ERI1	-0.00155594	cg00002749
ETS1	-0.0400526	cg00002749
EZR	0.0124983	cg00002749
FAAH2	-0.0395109	cg00002749
FAM102A	-0.0287456	cg00002749
FAM110A	-0.0179469	cg00002749
FAM111B	-0.0108256	cg00002749
FAM134B	-0.00218139	cg00002749
FAM184A	-0.017401	cg00002749
FAM62B	0.00236554	cg00002749
FARP2	0.0182657	cg00002749
FBXO18	0.032534	cg00002749
FCAR	0.0246551	cg00002749
FCER2	0.0353271	cg00002749
FCGR1A	0.0152387	cg00002749
FCGR2B	0.0490624	cg00002749
FCRL2	0.0140327	cg00002749
FCRL3	0.043679	cg00002749
FCRL5	0.0145392	cg00002749
FCRLA	0.0280206	cg00002749
FDFT1	0.0301435	cg00002749
FGGY	0.0558183	cg00002749
FHDC1	0.00600224	cg00002749
FHIT	-0.020568	cg00002749
FIG4	0.0227252	cg00002749
FLJ41327	0.0163471	cg00002749
FLJ46020	0.0149589	cg00002749
FLT3LG	-0.0148743	cg00002749
FMO3	0.0667058	cg00002749
FMOD	0.0553659	cg00002749
FYB	0.00733775	cg00002749
FYN	-0.0198966	cg00002749
FZD6	-0.0395842	cg00002749
G0S2	0.0330704	cg00002749
GAB1	0.0319341	cg00002749
GAB2	0.0274034	cg00002749
GABRB2	-0.00184736	cg00002749
GALNT14	0.00343359	cg00002749
GATA3	-0.0743011	cg00002749
GCET2	-0.0509204	cg00002749
GCNT4	-0.0240698	cg00002749
GGA2	-0.0025907	cg00002749
GIMAP1	-0.0347932	cg00002749
GIMAP2	-0.0261037	cg00002749
GIMAP4	0.0006936	cg00002749
GIMAP5	-0.0547987	cg00002749
GIMAP6	-0.0408394	cg00002749
GIMAP7	-0.0247124	cg00002749
GIMAP8	-0.00270568	cg00002749
GNAI1	0.0509041	cg00002749
GPHN	-0.0146833	cg00002749
GPLD1	0.0228188	cg00002749
GPM6A	0.0218622	cg00002749
GPR183	-0.0383458	cg00002749
GPR84	-0.00815035	cg00002749
GPRASP1	-0.00840231	cg00002749
GPT2	0.018752	cg00002749
GRAP2	-0.0692973	cg00002749
GRB2	-0.00351224	cg00002749
GRPEL2	-0.0323377	cg00002749
GSTM2	-0.00502397	cg00002749
GTPBP1	0.00612296	cg00002749
GYG1	0.0171478	cg00002749
HABP4	-0.0559155	cg00002749
HAPLN3	-0.0391909	cg00002749
HAVCR1	-0.00439922	cg00002749
HCCS	0.00965898	cg00002749
HCRP1	-0.00724309	cg00002749
HDHD1A	0.00113963	cg00002749
HECTD2	0.0230037	cg00002749
HELB	-0.0373407	cg00002749
HEPH	-0.00114913	cg00002749
HHEX	-0.005072	cg00002749
HIST1H3D	-0.00783125	cg00002749
HIST1H4E	-0.016863	cg00002749
HLA-DMA	0.0319772	cg00002749
HP	-0.000237886	cg00002749
HRH4	-0.0360925	cg00002749
ICOS	-0.0269835	cg00002749
ID3	0.00104304	cg00002749
IFNGR2	0.00304837	cg00002749
IGFBP4	0.0402335	cg00002749
IKZF2	-0.00919064	cg00002749
IL11RA	-0.0546211	cg00002749
IL12A	0.0374652	cg00002749
IL1RL1	0.00247722	cg00002749
IL2RB	-0.00412811	cg00002749
IL4R	-0.00208349	cg00002749
IL5RA	-0.0241963	cg00002749
IL6ST	0.00627244	cg00002749
IL7	0.0176684	cg00002749
IL7R	-0.0297734	cg00002749
INADL	-0.0312124	cg00002749
INPP4A	0.0065671	cg00002749
INPP4B	-0.0405312	cg00002749
INPP5F	0.0280261	cg00002749
IRF4	-0.00736707	cg00002749
IRF8	0.0336291	cg00002749
ITGA6	-0.023862	cg00002749
ITK	-0.0351274	cg00002749
JAM2	0.00832464	cg00002749
JARID1C	0.00807641	cg00002749
JDP2	0.016308	cg00002749
JUN	0.0234569	cg00002749
KBTBD8	0.0238262	cg00002749
KCNH8	-0.0103529	cg00002749
KCNN4	0.033063	cg00002749
KHDRBS2	0.00572001	cg00002749
KIAA0040	0.0438306	cg00002749
KIAA0226	0.0182687	cg00002749
KIAA0748	-0.0376682	cg00002749
KLF12	-0.00306624	cg00002749
KLF8	0.038803	cg00002749
KLHL3	-0.0298887	cg00002749
KLRB1	-0.0386136	cg00002749
KLRF1	0.0211622	cg00002749
KMO	0.0101047	cg00002749
KREMEN1	-0.00121623	cg00002749
LAMC1	0.0269054	cg00002749
LASS6	0.013493	cg00002749
LAT	-0.0408884	cg00002749
LDHB	-0.0610249	cg00002749
LDLRAP1	-0.0294185	cg00002749
LEF1	-0.00801945	cg00002749
LEPROTL1	-0.0202638	cg00002749
LILRA4	0.0256196	cg00002749
LINS1	-0.0369772	cg00002749
LIX1	-0.0260308	cg00002749
LOC100130950	0.016373	cg00002749
LPIN1	0.00431772	cg00002749
LRIG1	-0.00871185	cg00002749
LRP6	-0.00400596	cg00002749
LRRC8C	-0.00961451	cg00002749
LRRN1	0.0525644	cg00002749
LTBP3	-0.0374049	cg00002749
LYN	0.0304191	cg00002749
MACF1	-0.000668658	cg00002749
MAF	-0.0449747	cg00002749
MAL	-0.0264482	cg00002749
MAN1C1	-0.0127352	cg00002749
MAP2	0.00622185	cg00002749
MAP2K6	0.0386755	cg00002749
MAP7D2	-0.010446	cg00002749
MAPK14	0.00533758	cg00002749
MARCH3	0.0200894	cg00002749
MARS	0.0196382	cg00002749
MCOLN2	0.0114453	cg00002749
MCTP2	0.00966198	cg00002749
METTL9	-0.0105737	cg00002749
MGAT4A	-0.0110857	cg00002749
MGC16075	0.0223043	cg00002749
MGC48628	-0.00887751	cg00002749
MICB	0.0132244	cg00002749
MID2	0.00504184	cg00002749
MLH3	-0.0128803	cg00002749
MLLT3	-0.0430842	cg00002749
MMP9	0.0386144	cg00002749
MPP7	0.000441446	cg00002749
MPRIP	-0.0357308	cg00002749
MRPS33	0.0081671	cg00002749
MYC	-0.021849	cg00002749
MYO1C	-0.0139006	cg00002749
MYO1E	0.0273167	cg00002749
NAP1L2	-0.0159243	cg00002749
NARG1L	-0.0393166	cg00002749
NCOA3	0.00862725	cg00002749
NDRG2	-0.0102698	cg00002749
NEK8	0.0193857	cg00002749
NELL2	-0.0412909	cg00002749
NGFRAP1	-0.0647482	cg00002749
NLGN4Y	-0.0201533	cg00002749
NMT2	-0.0210496	cg00002749
NOG	-0.0171848	cg00002749
NPAT	-0.00330845	cg00002749
NPCDR1	0.0291699	cg00002749
NR3C2	-0.0160664	cg00002749
NSF	0.0397912	cg00002749
NT5DC3	-0.0043598	cg00002749
NUCB2	-0.0256364	cg00002749
OSBPL10	0.0130053	cg00002749
OXNAD1	-0.0315873	cg00002749
PARP9	0.0128758	cg00002749
PAWR	0.00182082	cg00002749
PAX5	0.0035978	cg00002749
PCNXL2	-0.016282	cg00002749
PCSK5	0.00359145	cg00002749
PCYOX1	0.0280535	cg00002749
PDCD1LG2	0.0259948	cg00002749
PDE3B	-0.0221933	cg00002749
PDE4D	-0.00732399	cg00002749
PDE7A	-0.0259462	cg00002749
PDE7B	0.0156001	cg00002749
PDE9A	-0.0176257	cg00002749
PDK1	-0.0163467	cg00002749
PEG10	-0.00752585	cg00002749
PFTK1	0.0436367	cg00002749
PGAP1	-0.00930788	cg00002749
PHEX	0.0111935	cg00002749
PHF16	0.0430123	cg00002749
PHF21A	-0.0013614	cg00002749
PHTF1	0.0272935	cg00002749
PIK3AP1	0.0303687	cg00002749
PIK3R1	0.00497491	cg00002749
PIP3-E	-0.0150003	cg00002749
PITPNC1	-0.0403366	cg00002749
PKD2	-0.0174078	cg00002749
PLCB1	0.0150894	cg00002749
PLCG1	-0.0271216	cg00002749
PLCG2	0.0487898	cg00002749
PLCL1	0.02838	cg00002749
PLEKHA1	-0.00337412	cg00002749
PLSCR1	0.014314	cg00002749
PLXDC1	0.0117103	cg00002749
PNOC	0.052592	cg00002749
POU2AF1	-0.00443125	cg00002749
PPAPDC1B	0.00247856	cg00002749
PRDX1	-0.0223678	cg00002749
PRICKLE1	-0.00623898	cg00002749
PRKACB	0.00553884	cg00002749
PRKCA	-0.0385546	cg00002749
PRKCE	0.0449667	cg00002749
PRKCH	-0.0174361	cg00002749
PRKCQ	-0.0297661	cg00002749
PRKX	0.0122693	cg00002749
PRKY	-0.0294796	cg00002749
PTPLA	-0.003002	cg00002749
PTPN1	0.0221816	cg00002749
PTPN13	-0.00401037	cg00002749
PTPRO	-0.00600799	cg00002749
PXK	0.0442524	cg00002749
QSOX2	0.0207625	cg00002749
RAB27B	-0.00600774	cg00002749
RAG1AP1	0.00425585	cg00002749
RALGPS1	0.0274576	cg00002749
RAP1GAP	-0.0163583	cg00002749
RAPGEF3	0.015321	cg00002749
RAPGEF6	0.0125192	cg00002749
RASA3	-0.016522	cg00002749
RASGRF1	0.0547864	cg00002749
RASGRF2	-0.024318	cg00002749
RASGRP3	0.00238057	cg00002749
RCAN3	-0.0288887	cg00002749
RECK	-0.0128504	cg00002749
REPS1	0.0124857	cg00002749
RFTN1	-0.0016718	cg00002749
RGS7	0.0209226	cg00002749
RHOBTB2	0.0101553	cg00002749
RICH2	0.0313229	cg00002749
RNF125	-0.0122418	cg00002749
RNF144A	0.00908388	cg00002749
RNF165	0.00278112	cg00002749
ROR1	0.0101761	cg00002749
RORA	-0.0426859	cg00002749
RP4-691N24.1	0.0109271	cg00002749
RPS4Y1	-0.0203665	cg00002749
RPS4Y2	-0.00898138	cg00002749
RUNX2	0.0162721	cg00002749
S100Z	0.00926891	cg00002749
SATB1	0.0178758	cg00002749
SCML1	-0.0169987	cg00002749
SCML4	0.0125581	cg00002749
SEMA4B	0.0360254	cg00002749
SEPT1	-0.0167609	cg00002749
SERINC5	-0.00416723	cg00002749
SERPINB6	0.0222435	cg00002749
SERPING1	-0.00339344	cg00002749
SESTD1	0.0495511	cg00002749
SETBP1	0.0200426	cg00002749
SFTPB	-0.0144212	cg00002749
SFXN1	-0.0197696	cg00002749
SH2D1A	-0.0305379	cg00002749
SH2D1B	0.00125084	cg00002749
SH3YL1	-0.0381916	cg00002749
SIPA1L1	0.0359154	cg00002749
SLC16A10	-0.0247326	cg00002749
SLC1A4	0.0280121	cg00002749
SLC23A2	0.030691	cg00002749
SLC24A6	-0.0211	cg00002749
SLC26A8	0.0245297	cg00002749
SLC2A1	0.0114014	cg00002749
SLC35D1	-0.0202155	cg00002749
SLC4A7	-0.0308084	cg00002749
SLC6A16	0.00696925	cg00002749
SLC7A6	-0.0282458	cg00002749
SLC9A7	0.0322094	cg00002749
SLFN5	-0.0238564	cg00002749
SMG7	0.026095	cg00002749
SNX10	0.0364381	cg00002749
SNX8	0.0528495	cg00002749
SORCS3	-0.0327773	cg00002749
SPATA6	0.0364555	cg00002749
SPEF2	-0.0141239	cg00002749
SPG20	-0.0309558	cg00002749
SRPK1	0.0263241	cg00002749
SSBP2	-0.00755824	cg00002749
ST3GAL5	0.0157449	cg00002749
STARD7	0.0493981	cg00002749
STAT4	-0.0083568	cg00002749
STK39	0.0203331	cg00002749
STS	0.0522382	cg00002749
STX7	0.0301801	cg00002749
SYK	0.0409387	cg00002749
SYNJ1	-0.00691951	cg00002749
SYNJ2	0.0174017	cg00002749
SYT17	0.0127385	cg00002749
SYVN1	0.0154272	cg00002749
TARBP1	-0.0374442	cg00002749
TBC1D1	0.038838	cg00002749
TBC1D4	-0.040916	cg00002749
TC2N	-0.0322976	cg00002749
TCEA3	-0.0114839	cg00002749
TCF4	0.0453015	cg00002749
TCF7	-0.0251887	cg00002749
TCL6	-0.0143665	cg00002749
TEAD2	0.0449705	cg00002749
THEM4	0.00222625	cg00002749
TIAM1	-0.0372577	cg00002749
TIFA	0.00754903	cg00002749
TIMELESS	-0.000486682	cg00002749
TMC8	-0.0314176	cg00002749
TMEM106B	0.0068315	cg00002749
TMEM173	-0.00888169	cg00002749
TMEM204	-0.0334441	cg00002749
TMEM66	-0.047034	cg00002749
TMSB4Y	-0.0273766	cg00002749
TNFRSF13C	0.0312123	cg00002749
TNFSF8	-0.00122664	cg00002749
TNIK	-0.0136776	cg00002749
TNIP1	0.0217278	cg00002749
TNRC6C	0.00383118	cg00002749
TOR1AIP2	0.0284421	cg00002749
TP53I11	0.0235599	cg00002749
TP53I3	0.0492975	cg00002749
TPP2	-0.0190032	cg00002749
TRAF3IP3	0.00764434	cg00002749
TRAK1	0.0377474	cg00002749
TRAM2	0.0165772	cg00002749
TRAT1	-0.0150324	cg00002749
TRAV8-3	-0.0366909	cg00002749
TRIB2	-0.0704579	cg00002749
TRIM25	0.0253501	cg00002749
TRIM4	-0.000719781	cg00002749
TRIM6-TRIM34	0.00313833	cg00002749
TRPC1	-0.0147932	cg00002749
TSHZ2	-0.0124855	cg00002749
TSPAN18	-0.0227089	cg00002749
TTC39B	-0.0548975	cg00002749
TTC39C	-0.0626149	cg00002749
TTTY10	-0.0265906	cg00002749
TUBB1	-0.0481184	cg00002749
TXK	0.00673199	cg00002749
TXLNB	0.0501851	cg00002749
UBA1	0.0142263	cg00002749
UBASH3A	-0.0415112	cg00002749
UBASH3B	0.0256259	cg00002749
UBE2J1	0.00471728	cg00002749
UGCG	-0.00696912	cg00002749
ULK2	-0.0353193	cg00002749
USP6NL	-0.000935177	cg00002749
USP9Y	-0.0241033	cg00002749
UTX	0.000700372	cg00002749
UTY	-0.0212721	cg00002749
VAV2	0.0246281	cg00002749
VSIG1	-0.0399371	cg00002749
VSIG4	0.046161	cg00002749
WASF1	0.0124325	cg00002749
WDFY4	0.0217006	cg00002749
WDR7	-0.000258757	cg00002749
WDR91	0.0326912	cg00002749
WEE1	0.0190961	cg00002749
WNT16	0.0120173	cg00002749
WWC2	0.0115509	cg00002749
WWP1	-0.014134	cg00002749
XKRX	0.0381417	cg00002749
ZAP70	-0.0022781	cg00002749
ZBTB32	-0.00759905	cg00002749
ZCCHC14	-0.000369096	cg00002749
ZDHHC23	0.0235574	cg00002749
ZFP64	-0.00680928	cg00002749
ZFX	0.00641309	cg00002749
ZFY	-0.0066564	cg00002749
ZFYVE9	-0.0257526	cg00002749
ZNF33B	0.0173711	cg00002749
ZNF415	0.00121117	cg00002749
ZNF438	0.00340196	cg00002749
AAK1	-0.188192	cg22353329
ABCA6	0.346014	cg22353329
ABCA9	0.346287	cg22353329
ABCB4	0.169981	cg22353329
ABCD2	-0.0514476	cg22353329
ABLIM1	-0.137383	cg22353329
ACADSB	-0.0438686	cg22353329
ACSL1	0.0139236	cg22353329
ACTA2	0.0993098	cg22353329
ACVR2A	-0.116457	cg22353329
ADAM23	-0.122312	cg22353329
ADAM29	0.15048	cg22353329
ADAMDEC1	0.0992064	cg22353329
ADAMTS6	0.186011	cg22353329
ADPRH	0.135144	cg22353329
AGPAT5	0.186212	cg22353329
AIM2	0.174799	cg22353329
AK5	-0.15657	cg22353329
AKR1C3	-0.0611115	cg22353329
AKR1CL2	-0.0885564	cg22353329
AKT3	-0.0850268	cg22353329
ALOX15	-0.0520257	cg22353329
ALOX5	0.133757	cg22353329
AMFR	0.118883	cg22353329
ANGPTL1	0.156183	cg22353329
ANK3	-0.12956	cg22353329
ANKRD22	0.0328585	cg22353329
ANKRD55	-0.0714328	cg22353329
ANTXR2	0.027728	cg22353329
ANXA3	0.00987807	cg22353329
ANXA4	0.0292472	cg22353329
AP1S3	0.205733	cg22353329
AP3M2	-0.0677349	cg22353329
APBA2	-0.120043	cg22353329
APBB1	-0.0831057	cg22353329
APBB2	0.0634598	cg22353329
APOBEC3G	0.102148	cg22353329
APOD	0.249729	cg22353329
AQP3	-0.149939	cg22353329
ARG1	0.0742682	cg22353329
ARHGAP10	-0.0483682	cg22353329
ARHGAP17	0.202491	cg22353329
ARHGAP24	0.262895	cg22353329
ARHGEF6	-0.0590375	cg22353329
ARL4C	-0.0655622	cg22353329
ARRB1	-0.115446	cg22353329
ATP10A	-0.126104	cg22353329
ATP8B2	-0.112377	cg22353329
ATXN1	0.123903	cg22353329
AZIN1	0.0979843	cg22353329
BAG3	-0.0778351	cg22353329
BCAR3	0.115405	cg22353329
BCL11A	0.21559	cg22353329
BCL11B	-0.117867	cg22353329
BCL2L11	0.0466253	cg22353329
BCL6	0.0112175	cg22353329
BEND4	0.161173	cg22353329
BEX2	-0.0286682	cg22353329
BLK	0.189916	cg22353329
BLNK	0.165222	cg22353329
BMF	0.172762	cg22353329
BMP2K	0.0422573	cg22353329
BMPR2	0.230744	cg22353329
BRWD2	0.168398	cg22353329
BTBD11	-0.113031	cg22353329
BTG2	0.0979479	cg22353329
BTK	0.101274	cg22353329
C11orf24	0.194918	cg22353329
C11orf80	0.269393	cg22353329
C13orf18	0.228888	cg22353329
C15orf54	-0.111687	cg22353329
C17orf48	-0.0789392	cg22353329
C17orf87	0.160985	cg22353329
C17orf99	0.0057648	cg22353329
C1orf113	0.0798556	cg22353329
C1orf129	0.249552	cg22353329
C1orf220	0.152284	cg22353329
C20orf72	0.0818338	cg22353329
C2orf46	-0.060189	cg22353329
C4orf34	0.16702	cg22353329
C5	0.0988962	cg22353329
C5orf32	0.0418779	cg22353329
C5orf39	-0.10955	cg22353329
C6orf10	0.219591	cg22353329
C6orf106	0.119275	cg22353329
C9orf130	0.00118784	cg22353329
C9orf156	-0.0525234	cg22353329
C9orf45	0.138133	cg22353329
C9orf84	-0.0227833	cg22353329
C9orf91	0.106375	cg22353329
CABLES1	0.24588	cg22353329
CACNA1E	-0.0167825	cg22353329
CACNA1I	-0.0868127	cg22353329
CAMK2D	0.134958	cg22353329
CAMK4	-0.219324	cg22353329
CAMSAP1L1	-0.109873	cg22353329
CAPN3	0.184489	cg22353329
CASP10	-0.132348	cg22353329
CASP5	-0.0350978	cg22353329
CASP6	-0.084149	cg22353329
CCDC104	-0.0791014	cg22353329
CCDC50	0.16416	cg22353329
CCDC68	0.091203	cg22353329
CCR3	-0.0712721	cg22353329
CCR4	-0.113678	cg22353329
CD180	0.144463	cg22353329
CD19	0.164472	cg22353329
CD2	-0.107099	cg22353329
CD200	0.209241	cg22353329
CD200R1	-0.15247	cg22353329
CD226	-0.151299	cg22353329
CD247	-0.123371	cg22353329
CD274	-0.036096	cg22353329
CD28	-0.247936	cg22353329
CD37	0.144571	cg22353329
CD3D	-0.140872	cg22353329
CD3E	-0.16796	cg22353329
CD3G	-0.154046	cg22353329
CD4	-0.127824	cg22353329
CD40	0.148492	cg22353329
CD40LG	-0.164643	cg22353329
CD53	0.0742859	cg22353329
CD59	-0.00782131	cg22353329
CD6	-0.0729014	cg22353329
CD83	0.11975	cg22353329
CD96	-0.179757	cg22353329
CDC14A	-0.151433	cg22353329
CDK6	-0.134553	cg22353329
CDR2	-0.120168	cg22353329
CEACAM1	0.0525988	cg22353329
CELSR1	0.206608	cg22353329
CHD3	-0.0714922	cg22353329
CKAP4	0.11697	cg22353329
CLC	-0.0636671	cg22353329
CLCN4	0.095191	cg22353329
CLEC17A	0.155573	cg22353329
CLEC4D	0.0586361	cg22353329
CLECL1	0.129903	cg22353329
CLIC4	0.0527664	cg22353329
CLIP4	-0.113894	cg22353329
CLMN	0.13053	cg22353329
CLNK	0.303118	cg22353329
CLUAP1	-0.14141	cg22353329
COL4A3	0.180506	cg22353329
COL4A4	0.168391	cg22353329
CPEB4	0.0323559	cg22353329
CREB3L2	0.241746	cg22353329
CTNNA1	0.0591475	cg22353329
CTSH	0.14	cg22353329
CUBN	-0.0823608	cg22353329
CXCR7	-0.107737	cg22353329
CXorf21	0.0729044	cg22353329
CXorf57	-0.113984	cg22353329
CXXC5	0.211673	cg22353329
CYB5R2	0.0778607	cg22353329
CYBASC3	0.148863	cg22353329
CYorf15B	-0.0317174	cg22353329
CYSLTR2	-0.0678385	cg22353329
DAD1	0.0332576	cg22353329
DCLK2	0.217963	cg22353329
DDX3X	-0.00567891	cg22353329
DDX3Y	-0.0213708	cg22353329
DENND2D	-0.0810041	cg22353329
DENND5B	0.189065	cg22353329
DGKA	-0.059872	cg22353329
DGKG	0.167175	cg22353329
DHRS3	-0.165827	cg22353329
DLG2	0.155103	cg22353329
DLGAP4	0.136171	cg22353329
DMD	0.152917	cg22353329
DNMBP	0.28194	cg22353329
DNMT1	-0.0926817	cg22353329
DOCK9	-0.127431	cg22353329
DOK2	-0.057444	cg22353329
DPP4	-0.171611	cg22353329
DSC1	-0.0971619	cg22353329
DSC2	0.034379	cg22353329
DUS2L	0.179229	cg22353329
DUSP16	-0.199624	cg22353329
DYRK2	-0.104291	cg22353329
E2F5	0.208843	cg22353329
E2F7	0.10258	cg22353329
ECOP	0.232321	cg22353329
EDAR	-0.0543323	cg22353329
EGR2	0.183515	cg22353329
EIF1AY	-0.0190749	cg22353329
ELOVL5	0.121315	cg22353329
ENOSF1	-0.111276	cg22353329
ENPP2	0.116854	cg22353329
EPHA1	-0.134027	cg22353329
EPHA4	-0.104111	cg22353329
EPHX2	-0.161501	cg22353329
ERI1	0.0215844	cg22353329
ETS1	-0.0868936	cg22353329
EZR	0.165751	cg22353329
FAAH2	-0.0999238	cg22353329
FAM102A	-0.107581	cg22353329
FAM110A	-0.107675	cg22353329
FAM111B	0.145061	cg22353329
FAM134B	-0.0862062	cg22353329
FAM184A	-0.059582	cg22353329
FAM62B	-0.13669	cg22353329
FARP2	0.183	cg22353329
FBXO18	0.156711	cg22353329
FCAR	0.0475791	cg22353329
FCER2	0.242074	cg22353329
FCGR1A	-0.0223502	cg22353329
FCGR2B	0.0624011	cg22353329
FCRL2	0.204172	cg22353329
FCRL3	0.196888	cg22353329
FCRL5	0.233587	cg22353329
FCRLA	0.181781	cg22353329
FDFT1	0.0828095	cg22353329
FGGY	0.0967992	cg22353329
FHDC1	0.0509283	cg22353329
FHIT	-0.0728344	cg22353329
FIG4	0.140425	cg22353329
FLJ41327	-0.0742481	cg22353329
FLJ46020	-0.0929614	cg22353329
FLT3LG	-0.101813	cg22353329
FMO3	0.310452	cg22353329
FMOD	0.311353	cg22353329
FYB	-0.121267	cg22353329
FYN	-0.154661	cg22353329
FZD6	-0.0599398	cg22353329
G0S2	0.0233583	cg22353329
GAB1	0.175269	cg22353329
GAB2	0.0752306	cg22353329
GABRB2	0.215401	cg22353329
GALNT14	-0.000103578	cg22353329
GATA3	-0.147443	cg22353329
GCET2	-0.119976	cg22353329
GCNT4	-0.127941	cg22353329
GGA2	0.210461	cg22353329
GIMAP1	-0.105691	cg22353329
GIMAP2	-0.12643	cg22353329
GIMAP4	-0.186251	cg22353329
GIMAP5	-0.214939	cg22353329
GIMAP6	-0.182329	cg22353329
GIMAP7	-0.163927	cg22353329
GIMAP8	-0.106547	cg22353329
GNAI1	-0.0439061	cg22353329
GPHN	-0.0354101	cg22353329
GPLD1	0.0841669	cg22353329
GPM6A	0.271008	cg22353329
GPR183	-0.0341782	cg22353329
GPR84	0.0318732	cg22353329
GPRASP1	-0.0586156	cg22353329
GPT2	0.193476	cg22353329
GRAP2	-0.207639	cg22353329
GRB2	0.0749132	cg22353329
GRPEL2	-0.101499	cg22353329
GSTM2	-0.0233272	cg22353329
GTPBP1	0.0411186	cg22353329
GYG1	0.0493314	cg22353329
HABP4	-0.0976622	cg22353329
HAPLN3	-0.0959396	cg22353329
HAVCR1	-0.104153	cg22353329
HCCS	0.0397459	cg22353329
HCRP1	-0.149712	cg22353329
HDHD1A	0.00277749	cg22353329
HECTD2	0.213435	cg22353329
HELB	-0.134192	cg22353329
HEPH	0.0106422	cg22353329
HHEX	0.0870867	cg22353329
HIST1H3D	0.038534	cg22353329
HIST1H4E	-0.04832	cg22353329
HLA-DMA	0.207301	cg22353329
HP	0.0426368	cg22353329
HRH4	-0.102831	cg22353329
ICOS	-0.164503	cg22353329
ID3	0.114858	cg22353329
IFNGR2	0.0506445	cg22353329
IGFBP4	0.159437	cg22353329
IKZF2	-0.0701085	cg22353329
IL11RA	-0.0980261	cg22353329
IL12A	0.11897	cg22353329
IL1RL1	-0.0148472	cg22353329
IL2RB	-0.0785123	cg22353329
IL4R	0.140701	cg22353329
IL5RA	-0.036076	cg22353329
IL6ST	-0.0875534	cg22353329
IL7	0.180118	cg22353329
IL7R	-0.206302	cg22353329
INADL	-0.0610267	cg22353329
INPP4A	-0.129849	cg22353329
INPP4B	-0.171772	cg22353329
INPP5F	0.267362	cg22353329
IRF4	0.118469	cg22353329
IRF8	0.222793	cg22353329
ITGA6	-0.210937	cg22353329
ITK	-0.192787	cg22353329
JAM2	0.0290195	cg22353329
JARID1C	0.0252246	cg22353329
JDP2	0.1122	cg22353329
JUN	0.0767732	cg22353329
KBTBD8	0.161081	cg22353329
KCNH8	0.12758	cg22353329
KCNN4	0.198674	cg22353329
KHDRBS2	0.190428	cg22353329
KIAA0040	0.10556	cg22353329
KIAA0226	0.095157	cg22353329
KIAA0748	-0.117262	cg22353329
KLF12	-0.037947	cg22353329
KLF8	0.230508	cg22353329
KLHL3	-0.116717	cg22353329
KLRB1	-0.148889	cg22353329
KLRF1	-0.0546344	cg22353329
KMO	0.119728	cg22353329
KREMEN1	-0.0212673	cg22353329
LAMC1	0.149775	cg22353329
LASS6	-0.121317	cg22353329
LAT	-0.172186	cg22353329
LDHB	-0.202025	cg22353329
LDLRAP1	-0.0751619	cg22353329
LEF1	-0.083637	cg22353329
LEPROTL1	-0.160779	cg22353329
LILRA4	0.123254	cg22353329
LINS1	-0.0836828	cg22353329
LIX1	-0.0985502	cg22353329
LOC100130950	0.133534	cg22353329
LPIN1	-0.114569	cg22353329
LRIG1	-0.0861189	cg22353329
LRP6	-0.125577	cg22353329
LRRC8C	-0.134572	cg22353329
LRRN1	0.191029	cg22353329
LTBP3	-0.0839135	cg22353329
LYN	0.0395635	cg22353329
MACF1	-0.062145	cg22353329
MAF	-0.100343	cg22353329
MAL	-0.112744	cg22353329
MAN1C1	-0.12839	cg22353329
MAP2	0.116888	cg22353329
MAP2K6	0.143525	cg22353329
MAP7D2	0.022745	cg22353329
MAPK14	0.0331798	cg22353329
MARCH3	0.122232	cg22353329
MARS	0.0913177	cg22353329
MCOLN2	0.20761	cg22353329
MCTP2	0.104045	cg22353329
METTL9	0.0266731	cg22353329
MGAT4A	-0.183827	cg22353329
MGC16075	0.161064	cg22353329
MGC48628	-0.0761948	cg22353329
MICB	0.0405781	cg22353329
MID2	-0.0534629	cg22353329
MLH3	-0.0846168	cg22353329
MLLT3	-0.113706	cg22353329
MMP9	0.0810816	cg22353329
MPP7	-0.0935912	cg22353329
MPRIP	-0.105457	cg22353329
MRPS33	-0.0556428	cg22353329
MYC	-0.176806	cg22353329
MYO1C	0.114424	cg22353329
MYO1E	0.225833	cg22353329
NAP1L2	-0.0785512	cg22353329
NARG1L	-0.05895	cg22353329
NCOA3	0.182469	cg22353329
NDRG2	-0.0797751	cg22353329
NEK8	0.1266	cg22353329
NELL2	-0.234135	cg22353329
NGFRAP1	-0.155266	cg22353329
NLGN4Y	-0.00831149	cg22353329
NMT2	-0.165433	cg22353329
NOG	-0.155583	cg22353329
NPAT	-0.0402819	cg22353329
NPCDR1	-0.0930222	cg22353329
NR3C2	-0.07887	cg22353329
NSF	0.146908	cg22353329
NT5DC3	0.13371	cg22353329
NUCB2	-0.107769	cg22353329
OSBPL10	0.262384	cg22353329
OXNAD1	-0.195677	cg22353329
PARP9	0.00972562	cg22353329
PAWR	0.19808	cg22353329
PAX5	0.170666	cg22353329
PCNXL2	-0.0369995	cg22353329
PCSK5	-0.10916	cg22353329
PCYOX1	-0.0303463	cg22353329
PDCD1LG2	0.0148417	cg22353329
PDE3B	-0.159475	cg22353329
PDE4D	-0.117924	cg22353329
PDE7A	-0.0516377	cg22353329
PDE7B	0.146069	cg22353329
PDE9A	-0.0867182	cg22353329
PDK1	-0.130254	cg22353329
PEG10	0.17163	cg22353329
PFTK1	0.273549	cg22353329
PGAP1	-0.106732	cg22353329
PHEX	0.163217	cg22353329
PHF16	0.248533	cg22353329
PHF21A	0.0414167	cg22353329
PHTF1	0.147117	cg22353329
PIK3AP1	0.0800534	cg22353329
PIK3R1	-0.064541	cg22353329
PIP3-E	-0.133571	cg22353329
PITPNC1	-0.12121	cg22353329
PKD2	-0.0858815	cg22353329
PLCB1	-0.0711256	cg22353329
PLCG1	-0.0636886	cg22353329
PLCG2	0.147529	cg22353329
PLCL1	-0.0785414	cg22353329
PLEKHA1	-0.0975135	cg22353329
PLSCR1	-0.0161844	cg22353329
PLXDC1	-0.0725045	cg22353329
PNOC	0.139258	cg22353329
POU2AF1	0.151462	cg22353329
PPAPDC1B	0.158045	cg22353329
PRDX1	0.0671244	cg22353329
PRICKLE1	0.142098	cg22353329
PRKACB	-0.0907001	cg22353329
PRKCA	-0.15724	cg22353329
PRKCE	0.26973	cg22353329
PRKCH	-0.166954	cg22353329
PRKCQ	-0.160117	cg22353329
PRKX	-0.00303789	cg22353329
PRKY	-0.0536881	cg22353329
PTPLA	0.142631	cg22353329
PTPN1	0.160316	cg22353329
PTPN13	-0.0883502	cg22353329
PTPRO	0.181083	cg22353329
PXK	0.1263	cg22353329
QSOX2	0.163451	cg22353329
RAB27B	-0.102981	cg22353329
RAG1AP1	0.0871859	cg22353329
RALGPS1	0.134336	cg22353329
RAP1GAP	0.0193683	cg22353329
RAPGEF3	0.12257	cg22353329
RAPGEF6	-0.0727593	cg22353329
RASA3	-0.097323	cg22353329
RASGRF1	0.289142	cg22353329
RASGRF2	-0.210625	cg22353329
RASGRP3	0.133864	cg22353329
RCAN3	-0.17957	cg22353329
RECK	-0.0548956	cg22353329
REPS1	0.00133625	cg22353329
RFTN1	-0.123512	cg22353329
RGS7	0.0711023	cg22353329
RHOBTB2	0.157691	cg22353329
RICH2	0.241772	cg22353329
RNF125	-0.0808178	cg22353329
RNF144A	-0.11329	cg22353329
RNF165	-0.0730099	cg22353329
ROR1	0.294671	cg22353329
RORA	-0.0748957	cg22353329
RP4-691N24.1	0.0791053	cg22353329
RPS4Y1	-0.0345213	cg22353329
RPS4Y2	-0.024345	cg22353329
RUNX2	-0.136084	cg22353329
S100Z	-0.0946616	cg22353329
SATB1	-0.146709	cg22353329
SCML1	-0.166187	cg22353329
SCML4	-0.07692	cg22353329
SEMA4B	0.131326	cg22353329
SEPT1	-0.0732247	cg22353329
SERINC5	-0.0987669	cg22353329
SERPINB6	-0.0646796	cg22353329
SERPING1	-0.0327	cg22353329
SESTD1	0.13661	cg22353329
SETBP1	0.225967	cg22353329
SFTPB	0.0738899	cg22353329
SFXN1	-0.0946354	cg22353329
SH2D1A	-0.0800934	cg22353329
SH2D1B	-0.0771889	cg22353329
SH3YL1	-0.110088	cg22353329
SIPA1L1	0.130043	cg22353329
SLC16A10	-0.163133	cg22353329
SLC1A4	0.10582	cg22353329
SLC23A2	0.154938	cg22353329
SLC24A6	-0.0896355	cg22353329
SLC26A8	0.0243393	cg22353329
SLC2A1	0.0567221	cg22353329
SLC35D1	-0.0611768	cg22353329
SLC4A7	-0.112398	cg22353329
SLC6A16	0.186108	cg22353329
SLC7A6	-0.0931171	cg22353329
SLC9A7	0.233294	cg22353329
SLFN5	-0.176505	cg22353329
SMG7	0.0224207	cg22353329
SNX10	0.072499	cg22353329
SNX8	0.086834	cg22353329
SORCS3	-0.0591155	cg22353329
SPATA6	-0.0277289	cg22353329
SPEF2	-0.0577182	cg22353329
SPG20	-0.0784841	cg22353329
SRPK1	0.0619805	cg22353329
SSBP2	-0.141089	cg22353329
ST3GAL5	0.110658	cg22353329
STARD7	0.172513	cg22353329
STAT4	-0.103176	cg22353329
STK39	-0.0804595	cg22353329
STS	0.042497	cg22353329
STX7	0.113961	cg22353329
SYK	0.146368	cg22353329
SYNJ1	-0.0935289	cg22353329
SYNJ2	-0.104066	cg22353329
SYT17	0.224021	cg22353329
SYVN1	0.157849	cg22353329
TARBP1	-0.0416312	cg22353329
TBC1D1	0.0855067	cg22353329
TBC1D4	-0.169683	cg22353329
TC2N	-0.166669	cg22353329
TCEA3	-0.139516	cg22353329
TCF4	0.264292	cg22353329
TCF7	-0.16913	cg22353329
TCL6	0.108402	cg22353329
TEAD2	0.272805	cg22353329
THEM4	-0.0893813	cg22353329
TIAM1	-0.169603	cg22353329
TIFA	0.0805477	cg22353329
TIMELESS	0.202957	cg22353329
TMC8	-0.0789178	cg22353329
TMEM106B	-0.0196024	cg22353329
TMEM173	-0.119968	cg22353329
TMEM204	-0.0952088	cg22353329
TMEM66	-0.0356988	cg22353329
TMSB4Y	-0.029335	cg22353329
TNFRSF13C	0.163497	cg22353329
TNFSF8	-0.0868131	cg22353329
TNIK	-0.154424	cg22353329
TNIP1	0.0429048	cg22353329
TNRC6C	-0.078694	cg22353329
TOR1AIP2	0.075781	cg22353329
TP53I11	0.0589862	cg22353329
TP53I3	0.116907	cg22353329
TPP2	-0.0425633	cg22353329
TRAF3IP3	-0.0483078	cg22353329
TRAK1	0.191217	cg22353329
TRAM2	0.170345	cg22353329
TRAT1	-0.139067	cg22353329
TRAV8-3	-0.125998	cg22353329
TRIB2	-0.159786	cg22353329
TRIM25	0.00101896	cg22353329
TRIM4	-0.017833	cg22353329
TRIM6-TRIM34	0.0274688	cg22353329
TRPC1	-0.0778434	cg22353329
TSHZ2	-0.0389583	cg22353329
TSPAN18	-0.150014	cg22353329
TTC39B	-0.202398	cg22353329
TTC39C	-0.199333	cg22353329
TTTY10	-0.0240897	cg22353329
TUBB1	-0.123204	cg22353329
TXK	-0.200514	cg22353329
TXLNB	0.206765	cg22353329
UBA1	0.0302424	cg22353329
UBASH3A	-0.156198	cg22353329
UBASH3B	0.113514	cg22353329
UBE2J1	0.0937549	cg22353329
UGCG	0.123954	cg22353329
ULK2	-0.135755	cg22353329
USP6NL	0.165744	cg22353329
USP9Y	-0.0244666	cg22353329
UTX	0.0429532	cg22353329
UTY	-0.023058	cg22353329
VAV2	0.188174	cg22353329
VSIG1	-0.10935	cg22353329
VSIG4	0.00488418	cg22353329
WASF1	0.0924091	cg22353329
WDFY4	0.12488	cg22353329
WDR7	-0.0292879	cg22353329
WDR91	0.105846	cg22353329
WEE1	0.202949	cg22353329
WNT16	0.121793	cg22353329
WWC2	-0.0891261	cg22353329
WWP1	-0.0791577	cg22353329
XKRX	0.185075	cg22353329
ZAP70	-0.0971984	cg22353329
ZBTB32	0.0948491	cg22353329
ZCCHC14	-0.108504	cg22353329
ZDHHC23	0.136421	cg22353329
ZFP64	0.100947	cg22353329
ZFX	0.0150679	cg22353329
ZFY	-0.0218905	cg22353329
ZFYVE9	-0.0946468	cg22353329
ZNF33B	0.00532999	cg22353329
ZNF415	0.147597	cg22353329
ZNF438	-0.0272425	cg22353329
AAK1	0.0210656	cg12989560
ABCA6	0.00521002	cg12989560
ABCA9	0.0161135	cg12989560
ABCB4	-0.0292208	cg12989560
ABCD2	0.0186066	cg12989560
ABLIM1	0.00713989	cg12989560
ACADSB	0.00576436	cg12989560
ACSL1	-0.00571342	cg12989560
ACTA2	0.0399341	cg12989560
ACVR2A	0.0117534	cg12989560
ADAM23	-0.0267231	cg12989560
ADAM29	0.00880064	cg12989560
ADAMDEC1	0.00554641	cg12989560
ADAMTS6	0.0154105	cg12989560
ADPRH	0.0165687	cg12989560
AGPAT5	-0.0199396	cg12989560
AIM2	0.00383235	cg12989560
AK5	-0.00761083	cg12989560
AKR1C3	-0.0420555	cg12989560
AKR1CL2	-0.0435463	cg12989560
AKT3	0.00601539	cg12989560
ALOX15	-0.00139259	cg12989560
ALOX5	0.00608562	cg12989560
AMFR	-0.0231244	cg12989560
ANGPTL1	-0.00838241	cg12989560
ANK3	0.0128167	cg12989560
ANKRD22	-0.0184992	cg12989560
ANKRD55	-0.0100761	cg12989560
ANTXR2	0.01469	cg12989560
ANXA3	0.0129747	cg12989560
ANXA4	0.0266304	cg12989560
AP1S3	-0.00573352	cg12989560
AP3M2	0.00297305	cg12989560
APBA2	0.0170105	cg12989560
APBB1	-0.0103686	cg12989560
APBB2	-0.0325726	cg12989560
APOBEC3G	0.000251889	cg12989560
APOD	-0.0115626	cg12989560
AQP3	0.00209006	cg12989560
ARG1	0.0220851	cg12989560
ARHGAP10	0.0166083	cg12989560
ARHGAP17	0.0167106	cg12989560
ARHGAP24	0.000262702	cg12989560
ARHGEF6	-0.0147301	cg12989560
ARL4C	0.000598615	cg12989560
ARRB1	-0.00685531	cg12989560
ATP10A	-0.0122557	cg12989560
ATP8B2	0.0209939	cg12989560
ATXN1	0.0194451	cg12989560
AZIN1	-0.0199458	cg12989560
BAG3	0.00808631	cg12989560
BCAR3	-0.00585459	cg12989560
BCL11A	-0.0096175	cg12989560
BCL11B	0.020437	cg12989560
BCL2L11	-0.00401633	cg12989560
BCL6	0.0140206	cg12989560
BEND4	0.00026878	cg12989560
BEX2	-0.0278527	cg12989560
BLK	-0.0033083	cg12989560
BLNK	-0.017659	cg12989560
BMF	0.0185853	cg12989560
BMP2K	-0.0202353	cg12989560
BMPR2	0.0120471	cg12989560
BRWD2	0.00274181	cg12989560
BTBD11	-0.00772935	cg12989560
BTG2	0.00448267	cg12989560
BTK	-0.020603	cg12989560
C11orf24	0.000663107	cg12989560
C11orf80	-0.0114716	cg12989560
C13orf18	-0.00473399	cg12989560
C15orf54	0.00633193	cg12989560
C17orf48	0.0133712	cg12989560
C17orf87	-0.0214407	cg12989560
C17orf99	-0.0105462	cg12989560
C1orf113	-0.00346346	cg12989560
C1orf129	-0.0127076	cg12989560
C1orf220	0.00390309	cg12989560
C20orf72	0.00892496	cg12989560
C2orf46	-0.00972397	cg12989560
C4orf34	-0.000727998	cg12989560
C5	0.0135668	cg12989560
C5orf32	-0.00477867	cg12989560
C5orf39	-0.00843227	cg12989560
C6orf10	0.0218761	cg12989560
C6orf106	-0.00639291	cg12989560
C9orf130	0.00260017	cg12989560
C9orf156	-0.0236433	cg12989560
C9orf45	0.000526386	cg12989560
C9orf84	-0.0064193	cg12989560
C9orf91	-0.00493214	cg12989560
CABLES1	0.0179271	cg12989560
CACNA1E	-0.0264266	cg12989560
CACNA1I	0.00154849	cg12989560
CAMK2D	-0.024826	cg12989560
CAMK4	0.00297197	cg12989560
CAMSAP1L1	-0.0139991	cg12989560
CAPN3	-0.0136195	cg12989560
CASP10	-0.00638568	cg12989560
CASP5	0.00130448	cg12989560
CASP6	-0.0224524	cg12989560
CCDC104	-0.00280437	cg12989560
CCDC50	0.00192604	cg12989560
CCDC68	0.00566183	cg12989560
CCR3	0.000730699	cg12989560
CCR4	-0.017194	cg12989560
CD180	0.00216933	cg12989560
CD19	-0.00957503	cg12989560
CD2	0.0196362	cg12989560
CD200	-0.0565671	cg12989560
CD200R1	-0.00615068	cg12989560
CD226	-0.00897974	cg12989560
CD247	-0.00104247	cg12989560
CD274	-0.00920905	cg12989560
CD28	0.00422743	cg12989560
CD37	-0.00356617	cg12989560
CD3D	0.0345688	cg12989560
CD3E	0.0243435	cg12989560
CD3G	0.00310083	cg12989560
CD4	0.0124473	cg12989560
CD40	-0.0119243	cg12989560
CD40LG	-0.0171843	cg12989560
CD53	0.00872286	cg12989560
CD59	-0.00303404	cg12989560
CD6	0.031925	cg12989560
CD83	-0.056345	cg12989560
CD96	0.000340296	cg12989560
CDC14A	0.00889556	cg12989560
CDK6	-0.00454267	cg12989560
CDR2	0.0250645	cg12989560
CEACAM1	-0.00188057	cg12989560
CELSR1	-0.0021331	cg12989560
CHD3	0.0117454	cg12989560
CKAP4	-0.0161585	cg12989560
CLC	0.00850055	cg12989560
CLCN4	0.00514334	cg12989560
CLEC17A	0.0166872	cg12989560
CLEC4D	-0.0247286	cg12989560
CLECL1	0.00370791	cg12989560
CLIC4	0.00508348	cg12989560
CLIP4	0.00539643	cg12989560
CLMN	0.0033584	cg12989560
CLNK	0.000532836	cg12989560
CLUAP1	-0.0139663	cg12989560
COL4A3	0.0116303	cg12989560
COL4A4	0.00203985	cg12989560
CPEB4	0.0254157	cg12989560
CREB3L2	-0.0188521	cg12989560
CTNNA1	0.0252855	cg12989560
CTSH	-0.0110812	cg12989560
CUBN	0.0223567	cg12989560
CXCR7	0.0209535	cg12989560
CXorf21	-0.0160197	cg12989560
CXorf57	0.0226225	cg12989560
CXXC5	-0.022126	cg12989560
CYB5R2	-0.0263125	cg12989560
CYBASC3	0.0112617	cg12989560
CYorf15B	0.00352077	cg12989560
CYSLTR2	-0.0047951	cg12989560
DAD1	-0.0132865	cg12989560
DCLK2	-0.00652954	cg12989560
DDX3X	-0.00938426	cg12989560
DDX3Y	-0.00185168	cg12989560
DENND2D	-0.00589362	cg12989560
DENND5B	0.0224999	cg12989560
DGKA	0.0192751	cg12989560
DGKG	-0.0110777	cg12989560
DHRS3	-0.00883839	cg12989560
DLG2	0.0343291	cg12989560
DLGAP4	0.01261	cg12989560
DMD	-0.000534429	cg12989560
DNMBP	-0.0065921	cg12989560
DNMT1	0.0104576	cg12989560
DOCK9	0.025143	cg12989560
DOK2	0.00712956	cg12989560
DPP4	-0.00738039	cg12989560
DSC1	-0.00717691	cg12989560
DSC2	-0.00382231	cg12989560
DUS2L	0.0132854	cg12989560
DUSP16	0.0056223	cg12989560
DYRK2	0.0265581	cg12989560
E2F5	-0.00919676	cg12989560
E2F7	0.00788414	cg12989560
ECOP	0.0384934	cg12989560
EDAR	-0.000178245	cg12989560
EGR2	-0.0209777	cg12989560
EIF1AY	-0.00128719	cg12989560
ELOVL5	-0.00810145	cg12989560
ENOSF1	0.0333725	cg12989560
ENPP2	0.0399018	cg12989560
EPHA1	-0.000504083	cg12989560
EPHA4	-0.0010843	cg12989560
EPHX2	0.0209474	cg12989560
ERI1	-0.0156669	cg12989560
ETS1	0.0213663	cg12989560
EZR	0.0299985	cg12989560
FAAH2	0.0101404	cg12989560
FAM102A	0.0340232	cg12989560
FAM110A	0.000378242	cg12989560
FAM111B	-0.0215548	cg12989560
FAM134B	0.0346187	cg12989560
FAM184A	0.0326048	cg12989560
FAM62B	-0.00617101	cg12989560
FARP2	-0.00542687	cg12989560
FBXO18	-0.00775368	cg12989560
FCAR	-0.000215192	cg12989560
FCER2	-0.041189	cg12989560
FCGR1A	-0.0172315	cg12989560
FCGR2B	0.017783	cg12989560
FCRL2	-0.0098629	cg12989560
FCRL3	-0.0160693	cg12989560
FCRL5	-0.00809719	cg12989560
FCRLA	-0.0112581	cg12989560
FDFT1	-0.0147615	cg12989560
FGGY	-0.0136844	cg12989560
FHDC1	0.0298304	cg12989560
FHIT	0.00840944	cg12989560
FIG4	0.00611767	cg12989560
FLJ41327	0.0285579	cg12989560
FLJ46020	0.0502204	cg12989560
FLT3LG	0.00502166	cg12989560
FMO3	0.0127836	cg12989560
FMOD	-0.0037359	cg12989560
FYB	-0.0130451	cg12989560
FYN	0.0174067	cg12989560
FZD6	0.0051726	cg12989560
G0S2	0.00276466	cg12989560
GAB1	-0.016078	cg12989560
GAB2	0.0064796	cg12989560
GABRB2	-0.0197039	cg12989560
GALNT14	0.000384249	cg12989560
GATA3	0.00318561	cg12989560
GCET2	-0.00544345	cg12989560
GCNT4	0.0126081	cg12989560
GGA2	0.0252175	cg12989560
GIMAP1	0.0123836	cg12989560
GIMAP2	-0.0115176	cg12989560
GIMAP4	-0.0167272	cg12989560
GIMAP5	0.0164915	cg12989560
GIMAP6	0.00139268	cg12989560
GIMAP7	0.00128143	cg12989560
GIMAP8	0.0114186	cg12989560
GNAI1	0.0380848	cg12989560
GPHN	0.0394114	cg12989560
GPLD1	-0.00406257	cg12989560
GPM6A	-0.0103921	cg12989560
GPR183	0.019135	cg12989560
GPR84	-0.0222981	cg12989560
GPRASP1	0.00615453	cg12989560
GPT2	-0.00408272	cg12989560
GRAP2	0.032799	cg12989560
GRB2	-0.00146097	cg12989560
GRPEL2	0.0369511	cg12989560
GSTM2	0.0373952	cg12989560
GTPBP1	0.00844874	cg12989560
GYG1	-0.0204629	cg12989560
HABP4	0.0108872	cg12989560
HAPLN3	-0.00661429	cg12989560
HAVCR1	-0.0406376	cg12989560
HCCS	-0.0167461	cg12989560
HCRP1	0.00380131	cg12989560
HDHD1A	0.0288577	cg12989560
HECTD2	0.0212832	cg12989560
HELB	-0.000253129	cg12989560
HEPH	0.00963243	cg12989560
HHEX	0.0124156	cg12989560
HIST1H3D	-0.0112385	cg12989560
HIST1H4E	0.0265587	cg12989560
HLA-DMA	-0.00297885	cg12989560
HP	-0.00681115	cg12989560
HRH4	0.00280404	cg12989560
ICOS	0.0101447	cg12989560
ID3	-0.0496137	cg12989560
IFNGR2	-0.0201186	cg12989560
IGFBP4	-0.0189094	cg12989560
IKZF2	0.00607686	cg12989560
IL11RA	0.0344929	cg12989560
IL12A	0.00354032	cg12989560
IL1RL1	0.0220977	cg12989560
IL2RB	-0.00379213	cg12989560
IL4R	-0.0145019	cg12989560
IL5RA	0.0201448	cg12989560
IL6ST	-0.00368328	cg12989560
IL7	-0.00173184	cg12989560
IL7R	0.0159454	cg12989560
INADL	0.0279202	cg12989560
INPP4A	0.0203096	cg12989560
INPP4B	0.0197162	cg12989560
INPP5F	-0.00533419	cg12989560
IRF4	0.00921044	cg12989560
IRF8	-8.66426e-05	cg12989560
ITGA6	0.0416231	cg12989560
ITK	0.0143567	cg12989560
JAM2	0.018902	cg12989560
JARID1C	0.00397825	cg12989560
JDP2	-0.00688936	cg12989560
JUN	-0.00867222	cg12989560
KBTBD8	0.0294491	cg12989560
KCNH8	-0.0352078	cg12989560
KCNN4	0.0195205	cg12989560
KHDRBS2	-0.0224329	cg12989560
KIAA0040	0.0290082	cg12989560
KIAA0226	0.0268317	cg12989560
KIAA0748	0.0169769	cg12989560
KLF12	0.0205136	cg12989560
KLF8	0.00736165	cg12989560
KLHL3	0.0142062	cg12989560
KLRB1	-0.0377151	cg12989560
KLRF1	-0.0186137	cg12989560
KMO	-0.0371028	cg12989560
KREMEN1	0.0216797	cg12989560
LAMC1	-0.0169233	cg12989560
LASS6	-0.0117143	cg12989560
LAT	0.0374399	cg12989560
LDHB	-0.0275891	cg12989560
LDLRAP1	0.0244015	cg12989560
LEF1	0.0299416	cg12989560
LEPROTL1	-0.0260945	cg12989560
LILRA4	-0.00578952	cg12989560
LINS1	0.0453579	cg12989560
LIX1	-0.0597762	cg12989560
LOC100130950	0.00828348	cg12989560
LPIN1	-0.00597291	cg12989560
LRIG1	0.0198104	cg12989560
LRP6	0.01491	cg12989560
LRRC8C	0.0191797	cg12989560
LRRN1	0.0273036	cg12989560
LTBP3	0.0237333	cg12989560
LYN	-0.0090725	cg12989560
MACF1	0.00162769	cg12989560
MAF	0.000113807	cg12989560
MAL	0.0121314	cg12989560
MAN1C1	0.00755992	cg12989560
MAP2	0.00910299	cg12989560
MAP2K6	-0.024519	cg12989560
MAP7D2	-0.00315891	cg12989560
MAPK14	-0.0087787	cg12989560
MARCH3	-0.0110976	cg12989560
MARS	0.00821239	cg12989560
MCOLN2	0.0160817	cg12989560
MCTP2	0.0149906	cg12989560
METTL9	-0.0140828	cg12989560
MGAT4A	0.00516165	cg12989560
MGC16075	0.0249443	cg12989560
MGC48628	-0.00610491	cg12989560
MICB	-0.0362147	cg12989560
MID2	0.0206446	cg12989560
MLH3	0.0256382	cg12989560
MLLT3	0.021016	cg12989560
MMP9	0.0154837	cg12989560
MPP7	0.0132777	cg12989560
MPRIP	0.0536973	cg12989560
MRPS33	-0.0218395	cg12989560
MYC	0.0380302	cg12989560
MYO1C	0.0175462	cg12989560
MYO1E	-0.0369882	cg12989560
NAP1L2	0.0441356	cg12989560
NARG1L	0.0130364	cg12989560
NCOA3	0.0166417	cg12989560
NDRG2	0.0397213	cg12989560
NEK8	-0.00635618	cg12989560
NELL2	-0.00713901	cg12989560
NGFRAP1	0.00769334	cg12989560
NLGN4Y	-0.00642926	cg12989560
NMT2	-0.024939	cg12989560
NOG	-0.0308658	cg12989560
NPAT	0.0037198	cg12989560
NPCDR1	0.0348333	cg12989560
NR3C2	-0.0109525	cg12989560
NSF	0.000902169	cg12989560
NT5DC3	0.0135666	cg12989560
NUCB2	0.00501619	cg12989560
OSBPL10	-0.00165223	cg12989560
OXNAD1	0.00486962	cg12989560
PARP9	-0.00730009	cg12989560
PAWR	-0.00666453	cg12989560
PAX5	-0.0247624	cg12989560
PCNXL2	0.0262789	cg12989560
PCSK5	0.0149721	cg12989560
PCYOX1	0.0144283	cg12989560
PDCD1LG2	0.00978327	cg12989560
PDE3B	-0.0038536	cg12989560
PDE4D	-0.0237659	cg12989560
PDE7A	0.0102362	cg12989560
PDE7B	-0.0101952	cg12989560
PDE9A	-0.0334396	cg12989560
PDK1	0.0110626	cg12989560
PEG10	0.016369	cg12989560
PFTK1	-0.00426409	cg12989560
PGAP1	0.0111802	cg12989560
PHEX	0.0185613	cg12989560
PHF16	0.0245153	cg12989560
PHF21A	-0.00300568	cg12989560
PHTF1	0.0162732	cg12989560
PIK3AP1	-4.79933e-05	cg12989560
PIK3R1	0.0283469	cg12989560
PIP3-E	0.00590935	cg12989560
PITPNC1	-0.0223731	cg12989560
PKD2	-0.00288383	cg12989560
PLCB1	-0.0171958	cg12989560
PLCG1	0.0365188	cg12989560
PLCG2	-0.00661824	cg12989560
PLCL1	0.0100105	cg12989560
PLEKHA1	-0.0126625	cg12989560
PLSCR1	-0.00981225	cg12989560
PLXDC1	-0.0130219	cg12989560
PNOC	-0.00697697	cg12989560
POU2AF1	0.00299947	cg12989560
PPAPDC1B	-0.00592044	cg12989560
PRDX1	0.0218935	cg12989560
PRICKLE1	-0.0275698	cg12989560
PRKACB	0.00922178	cg12989560
PRKCA	0.00167605	cg12989560
PRKCE	-0.0106509	cg12989560
PRKCH	0.00986731	cg12989560
PRKCQ	0.0302401	cg12989560
PRKX	0.00488181	cg12989560
PRKY	-0.00656339	cg12989560
PTPLA	-0.0129649	cg12989560
PTPN1	0.0451035	cg12989560
PTPN13	-0.0255975	cg12989560
PTPRO	0.00326268	cg12989560
PXK	-0.0157957	cg12989560
QSOX2	-0.00530253	cg12989560
RAB27B	0.0175289	cg12989560
RAG1AP1	0.00586246	cg12989560
RALGPS1	0.0271833	cg12989560
RAP1GAP	-0.0246456	cg12989560
RAPGEF3	0.0146702	cg12989560
RAPGEF6	0.00495954	cg12989560
RASA3	0.036147	cg12989560
RASGRF1	0.0250528	cg12989560
RASGRF2	-0.00717425	cg12989560
RASGRP3	-0.0239934	cg12989560
RCAN3	0.00913037	cg12989560
RECK	0.0226462	cg12989560
REPS1	-0.00500936	cg12989560
RFTN1	0.0206387	cg12989560
RGS7	0.0300015	cg12989560
RHOBTB2	0.0126546	cg12989560
RICH2	-0.00121536	cg12989560
RNF125	0.00882121	cg12989560
RNF144A	0.0219434	cg12989560
RNF165	0.0013675	cg12989560
ROR1	0.00668543	cg12989560
RORA	0.00542849	cg12989560
RP4-691N24.1	-0.00841793	cg12989560
RPS4Y1	-0.00337202	cg12989560
RPS4Y2	-0.00716328	cg12989560
RUNX2	0.0219613	cg12989560
S100Z	-0.0299021	cg12989560
SATB1	0.00803499	cg12989560
SCML1	-0.0227497	cg12989560
SCML4	0.0162289	cg12989560
SEMA4B	0.024052	cg12989560
SEPT1	0.0298467	cg12989560
SERINC5	0.0253889	cg12989560
SERPINB6	0.0210478	cg12989560
SERPING1	-0.0153507	cg12989560
SESTD1	-0.0162773	cg12989560
SETBP1	0.00941948	cg12989560
SFTPB	-0.0148705	cg12989560
SFXN1	0.0322485	cg12989560
SH2D1A	0.00898379	cg12989560
SH2D1B	-0.0576633	cg12989560
SH3YL1	0.0183099	cg12989560
SIPA1L1	0.00213659	cg12989560
SLC16A10	0.0206867	cg12989560
SLC1A4	0.0137787	cg12989560
SLC23A2	-0.013352	cg12989560
SLC24A6	-0.000934473	cg12989560
SLC26A8	-0.00518954	cg12989560
SLC2A1	0.017384	cg12989560
SLC35D1	-0.0261697	cg12989560
SLC4A7	0.0126229	cg12989560
SLC6A16	0.0147814	cg12989560
SLC7A6	0.024415	cg12989560
SLC9A7	-0.0183508	cg12989560
SLFN5	-0.00344474	cg12989560
SMG7	0.00357142	cg12989560
SNX10	-0.0193768	cg12989560
SNX8	0.0123103	cg12989560
SORCS3	0.0390647	cg12989560
SPATA6	0.0190525	cg12989560
SPEF2	0.00803658	cg12989560
SPG20	-0.00148929	cg12989560
SRPK1	0.00807907	cg12989560
SSBP2	-0.00125231	cg12989560
ST3GAL5	0.03213	cg12989560
STARD7	0.0152351	cg12989560
STAT4	0.0228093	cg12989560
STK39	-0.0013526	cg12989560
STS	-0.0267561	cg12989560
STX7	-0.0123434	cg12989560
SYK	-0.012114	cg12989560
SYNJ1	-0.0114036	cg12989560
SYNJ2	0.0160995	cg12989560
SYT17	-0.020022	cg12989560
SYVN1	0.0482324	cg12989560
TARBP1	-0.0122234	cg12989560
TBC1D1	-0.00763255	cg12989560
TBC1D4	-0.00331575	cg12989560
TC2N	0.0123217	cg12989560
TCEA3	0.00746053	cg12989560
TCF4	-0.014621	cg12989560
TCF7	0.0130663	cg12989560
TCL6	-0.0336299	cg12989560
TEAD2	-0.0109702	cg12989560
THEM4	-0.000752048	cg12989560
TIAM1	0.00137225	cg12989560
TIFA	0.00533089	cg12989560
TIMELESS	-0.0161436	cg12989560
TMC8	0.0137324	cg12989560
TMEM106B	-0.00927424	cg12989560
TMEM173	0.0278389	cg12989560
TMEM204	-0.02663	cg12989560
TMEM66	-0.0293471	cg12989560
TMSB4Y	-0.0244438	cg12989560
TNFRSF13C	0.00918375	cg12989560
TNFSF8	-0.00866055	cg12989560
TNIK	0.0137654	cg12989560
TNIP1	0.0223162	cg12989560
TNRC6C	0.0197297	cg12989560
TOR1AIP2	0.0129021	cg12989560
TP53I11	-0.00838845	cg12989560
TP53I3	-0.00377034	cg12989560
TPP2	0.00755032	cg12989560
TRAF3IP3	0.0423932	cg12989560
TRAK1	0.00925318	cg12989560
TRAM2	0.0420471	cg12989560
TRAT1	0.0199193	cg12989560
TRAV8-3	-0.017936	cg12989560
TRIB2	0.0241474	cg12989560
TRIM25	0.00872197	cg12989560
TRIM4	-0.0287157	cg12989560
TRIM6-TRIM34	-0.0403395	cg12989560
TRPC1	0.013114	cg12989560
TSHZ2	0.0231744	cg12989560
TSPAN18	0.0316266	cg12989560
TTC39B	0.00109697	cg12989560
TTC39C	-0.0156187	cg12989560
TTTY10	-0.00111872	cg12989560
TUBB1	0.0348612	cg12989560
TXK	-0.000305978	cg12989560
TXLNB	0.0102838	cg12989560
UBA1	0.0268959	cg12989560
UBASH3A	-8.11491e-05	cg12989560
UBASH3B	0.0264463	cg12989560
UBE2J1	0.00365295	cg12989560
UGCG	-0.00496146	cg12989560
ULK2	-0.00498828	cg12989560
USP6NL	-0.0212856	cg12989560
USP9Y	-0.00345452	cg12989560
UTX	-0.00555068	cg12989560
UTY	-0.000706345	cg12989560
VAV2	-7.8651e-05	cg12989560
VSIG1	0.0104379	cg12989560
VSIG4	-0.0126396	cg12989560
WASF1	0.0205272	cg12989560
WDFY4	0.0506313	cg12989560
WDR7	0.0118023	cg12989560
WDR91	0.0261841	cg12989560
WEE1	0.00988021	cg12989560
WNT16	-0.0139809	cg12989560
WWC2	-0.0108177	cg12989560
WWP1	0.0127325	cg12989560
XKRX	0.00312876	cg12989560
ZAP70	0.0243309	cg12989560
ZBTB32	-0.0205138	cg12989560
ZCCHC14	0.0100254	cg12989560
ZDHHC23	-0.031357	cg12989560
ZFP64	0.0159515	cg12989560
ZFX	0.0145911	cg12989560
ZFY	-0.0202062	cg12989560
ZFYVE9	-0.0133367	cg12989560
ZNF33B	-0.010384	cg12989560
ZNF415	-0.00316303	cg12989560
ZNF438	-0.0223045	cg12989560
AAK1	0.00374301	cg13383153
ABCA6	-0.00563073	cg13383153
ABCA9	-0.00528136	cg13383153
ABCB4	-0.0133606	cg13383153
ABCD2	-0.0148467	cg13383153
ABLIM1	0.0113789	cg13383153
ACADSB	-0.012743	cg13383153
ACSL1	0.0151399	cg13383153
ACTA2	0.0117523	cg13383153
ACVR2A	0.022441	cg13383153
ADAM23	0.0151017	cg13383153
ADAM29	-0.0039173	cg13383153
ADAMDEC1	-0.0354559	cg13383153
ADAMTS6	0.00925808	cg13383153
ADPRH	-0.00485737	cg13383153
AGPAT5	0.00067074	cg13383153
AIM2	0.00714309	cg13383153
AK5	0.0128405	cg13383153
AKR1C3	-0.0187521	cg13383153
AKR1CL2	0.0129708	cg13383153
AKT3	0.000110749	cg13383153
ALOX15	0.00545546	cg13383153
ALOX5	0.0191684	cg13383153
AMFR	-0.035359	cg13383153
ANGPTL1	-0.0166081	cg13383153
ANK3	0.00432384	cg13383153
ANKRD22	0.0385601	cg13383153
ANKRD55	-0.00344801	cg13383153
ANTXR2	0.0324226	cg13383153
ANXA3	0.00939024	cg13383153
ANXA4	0.00848761	cg13383153
AP1S3	-0.00889554	cg13383153
AP3M2	0.0224859	cg13383153
APBA2	0.0144155	cg13383153
APBB1	-0.00291354	cg13383153
APBB2	0.0214373	cg13383153
APOBEC3G	0.0144585	cg13383153
APOD	-0.0273692	cg13383153
AQP3	0.0188768	cg13383153
ARG1	0.00956461	cg13383153
ARHGAP10	-0.0196738	cg13383153
ARHGAP17	-0.0225723	cg13383153
ARHGAP24	-0.004959	cg13383153
ARHGEF6	-0.0412551	cg13383153
ARL4C	-0.000516366	cg13383153
ARRB1	-0.0284851	cg13383153
ATP10A	0.004572	cg13383153
ATP8B2	0.0384512	cg13383153
ATXN1	0.0176773	cg13383153
AZIN1	-0.0080749	cg13383153
BAG3	0.023152	cg13383153
BCAR3	0.0249997	cg13383153
BCL11A	0.000123483	cg13383153
BCL11B	0.0129233	cg13383153
BCL2L11	0.0137303	cg13383153
BCL6	0.00875583	cg13383153
BEND4	-0.0056592	cg13383153
BEX2	-0.00685004	cg13383153
BLK	0.00133974	cg13383153
BLNK	-0.0293886	cg13383153
BMF	-0.00766181	cg13383153
BMP2K	0.0254263	cg13383153
BMPR2	-0.0219074	cg13383153
BRWD2	-0.0269348	cg13383153
BTBD11	0.0133146	cg13383153
BTG2	0.0484453	cg13383153
BTK	-0.0233295	cg13383153
C11orf24	-0.00550988	cg13383153
C11orf80	-0.0131056	cg13383153
C13orf18	-0.0133197	cg13383153
C15orf54	0.00553796	cg13383153
C17orf48	0.0434037	cg13383153
C17orf87	-0.0147212	cg13383153
C17orf99	0.0162587	cg13383153
C1orf113	0.0330756	cg13383153
C1orf129	0.0171464	cg13383153
C1orf220	-0.0144821	cg13383153
C20orf72	0.0233167	cg13383153
C2orf46	-0.0141325	cg13383153
C4orf34	0.00534382	cg13383153
C5	-0.0220965	cg13383153
C5orf32	0.0115989	cg13383153
C5orf39	0.0164387	cg13383153
C6orf10	-0.0134154	cg13383153
C6orf106	0.0157898	cg13383153
C9orf130	0.00314387	cg13383153
C9orf156	-0.0198656	cg13383153
C9orf45	-0.00230435	cg13383153
C9orf84	0.00850972	cg13383153
C9orf91	0.00735343	cg13383153
CABLES1	0.0198365	cg13383153
CACNA1E	-0.00563633	cg13383153
CACNA1I	0.0043192	cg13383153
CAMK2D	-0.0250516	cg13383153
CAMK4	0.0357181	cg13383153
CAMSAP1L1	0.00203061	cg13383153
CAPN3	-0.0394955	cg13383153
CASP10	0.0467796	cg13383153
CASP5	-0.000214172	cg13383153
CASP6	-0.00691903	cg13383153
CCDC104	0.00281322	cg13383153
CCDC50	0.00538314	cg13383153
CCDC68	-0.00450933	cg13383153
CCR3	0.0231164	cg13383153
CCR4	0.00639228	cg13383153
CD180	-0.0319317	cg13383153
CD19	-0.0347024	cg13383153
CD2	-0.0257133	cg13383153
CD200	-0.0253988	cg13383153
CD200R1	-0.0288688	cg13383153
CD226	-0.00949833	cg13383153
CD247	0.00473604	cg13383153
CD274	0.0426633	cg13383153
CD28	0.0465469	cg13383153
CD37	0.00199986	cg13383153
CD3D	-0.00603434	cg13383153
CD3E	0.0129668	cg13383153
CD3G	-0.0235534	cg13383153
CD4	0.00958433	cg13383153
CD40	0.0217982	cg13383153
CD40LG	0.00112067	cg13383153
CD53	0.00958303	cg13383153
CD59	0.0453633	cg13383153
CD6	0.0223454	cg13383153
CD83	-0.0422926	cg13383153
CD96	0.00601239	cg13383153
CDC14A	0.0479714	cg13383153
CDK6	-0.00827347	cg13383153
CDR2	0.00161881	cg13383153
CEACAM1	0.0229057	cg13383153
CELSR1	-0.00688891	cg13383153
CHD3	-0.00826062	cg13383153
CKAP4	-0.00355814	cg13383153
CLC	0.00201198	cg13383153
CLCN4	0.00522829	cg13383153
CLEC17A	-0.0191892	cg13383153
CLEC4D	-0.000930032	cg13383153
CLECL1	-0.0169038	cg13383153
CLIC4	-0.0112881	cg13383153
CLIP4	-0.023475	cg13383153
CLMN	-0.0115296	cg13383153
CLNK	-0.00724848	cg13383153
CLUAP1	0.0171682	cg13383153
COL4A3	0.00972241	cg13383153
COL4A4	0.0225189	cg13383153
CPEB4	0.0619228	cg13383153
CREB3L2	0.0123812	cg13383153
CTNNA1	-0.017027	cg13383153
CTSH	-0.00565163	cg13383153
CUBN	0.0182987	cg13383153
CXCR7	0.0277954	cg13383153
CXorf21	0.00654649	cg13383153
CXorf57	-0.0128381	cg13383153
CXXC5	0.00862092	cg13383153
CYB5R2	-0.00387401	cg13383153
CYBASC3	0.00162226	cg13383153
CYorf15B	-0.0187286	cg13383153
CYSLTR2	-0.0040096	cg13383153
DAD1	0.0133875	cg13383153
DCLK2	0.02232	cg13383153
DDX3X	0.00375507	cg13383153
DDX3Y	-0.0199629	cg13383153
DENND2D	0.00040674	cg13383153
DENND5B	-0.0225047	cg13383153
DGKA	0.0202512	cg13383153
DGKG	0.00236228	cg13383153
DHRS3	0.0118612	cg13383153
DLG2	-0.0337882	cg13383153
DLGAP4	0.00594031	cg13383153
DMD	-0.0321472	cg13383153
DNMBP	-0.0285164	cg13383153
DNMT1	0.0035864	cg13383153
DOCK9	0.021829	cg13383153
DOK2	-0.0211148	cg13383153
DPP4	0.0109313	cg13383153
DSC1	-0.00300247	cg13383153
DSC2	0.0138402	cg13383153
DUS2L	-0.004191	cg13383153
DUSP16	0.00327737	cg13383153
DYRK2	-0.00669291	cg13383153
E2F5	0.0035076	cg13383153
E2F7	-0.00301869	cg13383153
ECOP	0.0081368	cg13383153
EDAR	0.0554298	cg13383153
EGR2	-0.00895708	cg13383153
EIF1AY	-0.017138	cg13383153
ELOVL5	0.0347433	cg13383153
ENOSF1	0.00593906	cg13383153
ENPP2	0.0142971	cg13383153
EPHA1	0.0206242	cg13383153
EPHA4	0.0194555	cg13383153
EPHX2	0.0359219	cg13383153
ERI1	0.0470312	cg13383153
ETS1	-0.0134414	cg13383153
EZR	-0.0125019	cg13383153
FAAH2	0.0227732	cg13383153
FAM102A	0.0364628	cg13383153
FAM110A	0.019145	cg13383153
FAM111B	0.00110459	cg13383153
FAM134B	0.037033	cg13383153
FAM184A	0.0111974	cg13383153
FAM62B	0.0230325	cg13383153
FARP2	-0.0107247	cg13383153
FBXO18	0.00112086	cg13383153
FCAR	0.0295629	cg13383153
FCER2	0.0080107	cg13383153
FCGR1A	0.0275836	cg13383153
FCGR2B	-0.00168441	cg13383153
FCRL2	-0.0224362	cg13383153
FCRL3	-0.0471615	cg13383153
FCRL5	-0.0547922	cg13383153
FCRLA	0.000645489	cg13383153
FDFT1	0.022717	cg13383153
FGGY	0.0127366	cg13383153
FHDC1	0.0502263	cg13383153
FHIT	0.0113033	cg13383153
FIG4	0.0393258	cg13383153
FLJ41327	0.0456819	cg13383153
FLJ46020	0.0322508	cg13383153
FLT3LG	0.0530116	cg13383153
FMO3	0.0335468	cg13383153
FMOD	0.00399368	cg13383153
FYB	-0.0100791	cg13383153
FYN	-0.00718497	cg13383153
FZD6	-0.0184864	cg13383153
G0S2	0.0470676	cg13383153
GAB1	0.0137902	cg13383153
GAB2	0.00653568	cg13383153
GABRB2	-0.00900219	cg13383153
GALNT14	0.0151448	cg13383153
GATA3	0.00168821	cg13383153
GCET2	-0.0403273	cg13383153
GCNT4	0.0268646	cg13383153
GGA2	-0.00577878	cg13383153
GIMAP1	0.0080468	cg13383153
GIMAP2	-0.000116988	cg13383153
GIMAP4	0.0276212	cg13383153
GIMAP5	0.0424598	cg13383153
GIMAP6	0.0170264	cg13383153
GIMAP7	0.0127536	cg13383153
GIMAP8	0.00355448	cg13383153
GNAI1	0.0291688	cg13383153
GPHN	-0.012769	cg13383153
GPLD1	0.03797	cg13383153
GPM6A	-0.00532497	cg13383153
GPR183	-0.00345803	cg13383153
GPR84	0.0275775	cg13383153
GPRASP1	0.000338588	cg13383153
GPT2	-0.0105427	cg13383153
GRAP2	-0.0122719	cg13383153
GRB2	0.0145835	cg13383153
GRPEL2	0.0210574	cg13383153
GSTM2	0.0182187	cg13383153
GTPBP1	-0.00156806	cg13383153
GYG1	-0.0113583	cg13383153
HABP4	0.0155629	cg13383153
HAPLN3	0.0165082	cg13383153
HAVCR1	-0.0114745	cg13383153
HCCS	-0.010839	cg13383153
HCRP1	-0.00469406	cg13383153
HDHD1A	0.024184	cg13383153
HECTD2	0.00558602	cg13383153
HELB	0.0120007	cg13383153
HEPH	0.0168572	cg13383153
HHEX	0.0130611	cg13383153
HIST1H3D	0.0304599	cg13383153
HIST1H4E	0.0292665	cg13383153
HLA-DMA	-0.000842904	cg13383153
HP	0.0213127	cg13383153
HRH4	0.0214558	cg13383153
ICOS	0.0452728	cg13383153
ID3	0.0159983	cg13383153
IFNGR2	0.011232	cg13383153
IGFBP4	-0.00625555	cg13383153
IKZF2	-0.0180475	cg13383153
IL11RA	-0.000932909	cg13383153
IL12A	0.0213643	cg13383153
IL1RL1	0.0366036	cg13383153
IL2RB	-0.0101209	cg13383153
IL4R	-0.00605698	cg13383153
IL5RA	0.0091347	cg13383153
IL6ST	0.0219492	cg13383153
IL7	-0.0258181	cg13383153
IL7R	0.0204913	cg13383153
INADL	0.0160837	cg13383153
INPP4A	0.0028972	cg13383153
INPP4B	0.012681	cg13383153
INPP5F	-0.0190581	cg13383153
IRF4	0.0163966	cg13383153
IRF8	0.0062428	cg13383153
ITGA6	0.0374118	cg13383153
ITK	0.0180521	cg13383153
JAM2	0.0340999	cg13383153
JARID1C	0.00227349	cg13383153
JDP2	-0.0289378	cg13383153
JUN	0.0257698	cg13383153
KBTBD8	-0.0106933	cg13383153
KCNH8	-0.00921261	cg13383153
KCNN4	-0.00825252	cg13383153
KHDRBS2	-0.00028621	cg13383153
KIAA0040	0.0262301	cg13383153
KIAA0226	0.0108161	cg13383153
KIAA0748	0.0362129	cg13383153
KLF12	-0.0123065	cg13383153
KLF8	-0.0438195	cg13383153
KLHL3	0.0461462	cg13383153
KLRB1	-0.0332248	cg13383153
KLRF1	-0.0284775	cg13383153
KMO	-0.0399712	cg13383153
KREMEN1	0.0349135	cg13383153
LAMC1	-0.00607277	cg13383153
LASS6	0.00996921	cg13383153
LAT	0.0128416	cg13383153
LDHB	-0.00716033	cg13383153
LDLRAP1	0.00708866	cg13383153
LEF1	0.0549506	cg13383153
LEPROTL1	0.0400801	cg13383153
LILRA4	0.0032069	cg13383153
LINS1	0.038789	cg13383153
LIX1	-0.034615	cg13383153
LOC100130950	-0.0305324	cg13383153
LPIN1	-0.0140688	cg13383153
LRIG1	0.0362679	cg13383153
LRP6	-0.014937	cg13383153
LRRC8C	0.0119875	cg13383153
LRRN1	-0.00343738	cg13383153
LTBP3	0.0233132	cg13383153
LYN	0.00656702	cg13383153
MACF1	-0.0403489	cg13383153
MAF	0.0241605	cg13383153
MAL	0.0544117	cg13383153
MAN1C1	0.0262572	cg13383153
MAP2	0.0092274	cg13383153
MAP2K6	-0.0101876	cg13383153
MAP7D2	0.00635884	cg13383153
MAPK14	0.03029	cg13383153
MARCH3	0.0207699	cg13383153
MARS	0.00739722	cg13383153
MCOLN2	-0.035394	cg13383153
MCTP2	0.0133497	cg13383153
METTL9	0.00160738	cg13383153
MGAT4A	0.00194424	cg13383153
MGC16075	0.0065471	cg13383153
MGC48628	0.0370024	cg13383153
MICB	0.0143631	cg13383153
MID2	-0.000746564	cg13383153
MLH3	-0.0193634	cg13383153
MLLT3	0.001471	cg13383153
MMP9	0.0119163	cg13383153
MPP7	-0.0157059	cg13383153
MPRIP	0.0239545	cg13383153
MRPS33	0.0162614	cg13383153
MYC	0.0272826	cg13383153
MYO1C	-0.00724014	cg13383153
MYO1E	-0.040278	cg13383153
NAP1L2	-0.00348118	cg13383153
NARG1L	-0.0112401	cg13383153
NCOA3	-0.0154013	cg13383153
NDRG2	0.00102358	cg13383153
NEK8	0.0122672	cg13383153
NELL2	0.00798264	cg13383153
NGFRAP1	0.00183267	cg13383153
NLGN4Y	-0.00283384	cg13383153
NMT2	-0.00968054	cg13383153
NOG	0.0309326	cg13383153
NPAT	-0.0072869	cg13383153
NPCDR1	0.0268192	cg13383153
NR3C2	-0.0124905	cg13383153
NSF	-0.0136776	cg13383153
NT5DC3	-0.0253747	cg13383153
NUCB2	-0.0179253	cg13383153
OSBPL10	-0.0293117	cg13383153
OXNAD1	0.0217059	cg13383153
PARP9	0.00460035	cg13383153
PAWR	-0.00666416	cg13383153
PAX5	-0.0355061	cg13383153
PCNXL2	0.00877738	cg13383153
PCSK5	-0.0045843	cg13383153
PCYOX1	0.00736145	cg13383153
PDCD1LG2	0.0300517	cg13383153
PDE3B	0.0113724	cg13383153
PDE4D	0.0202739	cg13383153
PDE7A	-0.00798155	cg13383153
PDE7B	-0.0244596	cg13383153
PDE9A	-0.00565423	cg13383153
PDK1	0.0351752	cg13383153
PEG10	-0.000390958	cg13383153
PFTK1	-0.015796	cg13383153
PGAP1	0.0337182	cg13383153
PHEX	0.0265195	cg13383153
PHF16	-0.0139219	cg13383153
PHF21A	0.0144541	cg13383153
PHTF1	0.0252413	cg13383153
PIK3AP1	-0.0113083	cg13383153
PIK3R1	-0.00658982	cg13383153
PIP3-E	-0.0142228	cg13383153
PITPNC1	-0.0281612	cg13383153
PKD2	-0.0111799	cg13383153
PLCB1	-0.0469135	cg13383153
PLCG1	0.00515126	cg13383153
PLCG2	-0.0189712	cg13383153
PLCL1	0.0295273	cg13383153
PLEKHA1	-0.0186164	cg13383153
PLSCR1	0.0299874	cg13383153
PLXDC1	-0.0167764	cg13383153
PNOC	0.00827161	cg13383153
POU2AF1	0.00886626	cg13383153
PPAPDC1B	0.00485576	cg13383153
PRDX1	0.00762587	cg13383153
PRICKLE1	-0.0240101	cg13383153
PRKACB	-0.0132293	cg13383153
PRKCA	0.0124416	cg13383153
PRKCE	-0.00790102	cg13383153
PRKCH	-0.0156507	cg13383153
PRKCQ	-0.00190608	cg13383153
PRKX	-0.00114589	cg13383153
PRKY	-0.0225481	cg13383153
PTPLA	0.0321079	cg13383153
PTPN1	0.0234512	cg13383153
PTPN13	-0.00954279	cg13383153
PTPRO	-0.0399379	cg13383153
PXK	0.000426531	cg13383153
QSOX2	-0.01199	cg13383153
RAB27B	-0.0233621	cg13383153
RAG1AP1	0.00294189	cg13383153
RALGPS1	0.0308055	cg13383153
RAP1GAP	0.00854542	cg13383153
RAPGEF3	0.00991211	cg13383153
RAPGEF6	0.000232691	cg13383153
RASA3	0.0122776	cg13383153
RASGRF1	-0.00372694	cg13383153
RASGRF2	-0.00679975	cg13383153
RASGRP3	-0.00192195	cg13383153
RCAN3	0.0319726	cg13383153
RECK	0.0074807	cg13383153
REPS1	-0.00973649	cg13383153
RFTN1	0.0120974	cg13383153
RGS7	0.0338482	cg13383153
RHOBTB2	-0.00633543	cg13383153
RICH2	0.0257925	cg13383153
RNF125	-0.0137125	cg13383153
RNF144A	0.00219889	cg13383153
RNF165	0.019209	cg13383153
ROR1	0.0171169	cg13383153
RORA	-0.0193278	cg13383153
RP4-691N24.1	-0.0189353	cg13383153
RPS4Y1	-0.0073319	cg13383153
RPS4Y2	-0.0293692	cg13383153
RUNX2	0.0296207	cg13383153
S100Z	-0.0228545	cg13383153
SATB1	0.0180693	cg13383153
SCML1	0.0118066	cg13383153
SCML4	0.00985787	cg13383153
SEMA4B	0.00163129	cg13383153
SEPT1	0.0120661	cg13383153
SERINC5	0.0335862	cg13383153
SERPINB6	0.00868928	cg13383153
SERPING1	0.0247379	cg13383153
SESTD1	-0.0173432	cg13383153
SETBP1	-0.0478693	cg13383153
SFTPB	0.0433614	cg13383153
SFXN1	0.0186992	cg13383153
SH2D1A	-0.0267284	cg13383153
SH2D1B	0.0112792	cg13383153
SH3YL1	0.0271793	cg13383153
SIPA1L1	-0.0136928	cg13383153
SLC16A10	0.0347069	cg13383153
SLC1A4	0.00434678	cg13383153
SLC23A2	0.00188001	cg13383153
SLC24A6	0.00548166	cg13383153
SLC26A8	0.0551515	cg13383153
SLC2A1	0.0276578	cg13383153
SLC35D1	0.00879197	cg13383153
SLC4A7	0.00341468	cg13383153
SLC6A16	-0.0247624	cg13383153
SLC7A6	0.0254145	cg13383153
SLC9A7	-0.0119253	cg13383153
SLFN5	-0.00942591	cg13383153
SMG7	0.0112484	cg13383153
SNX10	-0.00757647	cg13383153
SNX8	0.00396542	cg13383153
SORCS3	-0.0145961	cg13383153
SPATA6	-0.0463134	cg13383153
SPEF2	-0.00588919	cg13383153
SPG20	-0.0191068	cg13383153
SRPK1	0.0206092	cg13383153
SSBP2	-0.0249009	cg13383153
ST3GAL5	-0.0162924	cg13383153
STARD7	-0.00379799	cg13383153
STAT4	4.60354e-05	cg13383153
STK39	-0.0240709	cg13383153
STS	-0.0603385	cg13383153
STX7	0.014218	cg13383153
SYK	-0.021759	cg13383153
SYNJ1	-0.00571904	cg13383153
SYNJ2	0.0259706	cg13383153
SYT17	-0.0282218	cg13383153
SYVN1	-0.00146299	cg13383153
TARBP1	0.0106862	cg13383153
TBC1D1	-0.00374146	cg13383153
TBC1D4	0.00899357	cg13383153
TC2N	-0.00759233	cg13383153
TCEA3	0.00881872	cg13383153
TCF4	-0.0188653	cg13383153
TCF7	0.0199617	cg13383153
TCL6	-0.0208564	cg13383153
TEAD2	-0.00874379	cg13383153
THEM4	0.00336956	cg13383153
TIAM1	-0.0251099	cg13383153
TIFA	0.0343441	cg13383153
TIMELESS	-0.0256284	cg13383153
TMC8	0.014567	cg13383153
TMEM106B	0.0203813	cg13383153
TMEM173	0.0210517	cg13383153
TMEM204	0.0157181	cg13383153
TMEM66	0.0214894	cg13383153
TMSB4Y	-0.0291287	cg13383153
TNFRSF13C	-0.03019	cg13383153
TNFSF8	0.0197621	cg13383153
TNIK	0.0016984	cg13383153
TNIP1	0.000784191	cg13383153
TNRC6C	-0.0349642	cg13383153
TOR1AIP2	-3.02543e-05	cg13383153
TP53I11	0.0176941	cg13383153
TP53I3	0.0430175	cg13383153
TPP2	-0.00786668	cg13383153
TRAF3IP3	0.030885	cg13383153
TRAK1	-0.0125696	cg13383153
TRAM2	0.0253523	cg13383153
TRAT1	0.0112111	cg13383153
TRAV8-3	-0.0307309	cg13383153
TRIB2	0.0401928	cg13383153
TRIM25	0.0273405	cg13383153
TRIM4	-0.00203411	cg13383153
TRIM6-TRIM34	-0.00566127	cg13383153
TRPC1	0.00675977	cg13383153
TSHZ2	0.0143058	cg13383153
TSPAN18	0.0155969	cg13383153
TTC39B	-0.00774911	cg13383153
TTC39C	0.0107346	cg13383153
TTTY10	-0.00223489	cg13383153
TUBB1	-0.0190655	cg13383153
TXK	0.0276354	cg13383153
TXLNB	0.0255003	cg13383153
UBA1	0.00747692	cg13383153
UBASH3A	0.0124008	cg13383153
UBASH3B	0.00753647	cg13383153
UBE2J1	-0.0224868	cg13383153
UGCG	-0.00396652	cg13383153
ULK2	-0.0191405	cg13383153
USP6NL	-0.0304288	cg13383153
USP9Y	-0.0160648	cg13383153
UTX	0.00562616	cg13383153
UTY	-0.0146559	cg13383153
VAV2	-0.00731895	cg13383153
VSIG1	0.0119648	cg13383153
VSIG4	0.00567445	cg13383153
WASF1	-0.00699297	cg13383153
WDFY4	-0.00228635	cg13383153
WDR7	0.00329889	cg13383153
WDR91	0.0503369	cg13383153
WEE1	-0.0375298	cg13383153
WNT16	-0.00833431	cg13383153
WWC2	0.000822223	cg13383153
WWP1	0.0160305	cg13383153
XKRX	-0.00939827	cg13383153
ZAP70	0.00701431	cg13383153
ZBTB32	-0.0311048	cg13383153
ZCCHC14	0.0274919	cg13383153
ZDHHC23	-0.011195	cg13383153
ZFP64	0.0422104	cg13383153
ZFX	0.000571485	cg13383153
ZFY	-0.0156875	cg13383153
ZFYVE9	0.0173945	cg13383153
ZNF33B	-0.00485992	cg13383153
ZNF415	0.000549795	cg13383153
ZNF438	0.00870611	cg13383153
AAK1	0.0328457	cg00539386
ABCA6	0.128072	cg00539386
ABCA9	0.0654285	cg00539386
ABCB4	0.0830583	cg00539386
ABCD2	0.0952107	cg00539386
ABLIM1	-0.0219752	cg00539386
ACADSB	0.0737744	cg00539386
ACSL1	-0.10031	cg00539386
ACTA2	0.106595	cg00539386
ACVR2A	0.0231512	cg00539386
ADAM23	-0.0922263	cg00539386
ADAM29	0.0495085	cg00539386
ADAMDEC1	0.073997	cg00539386
ADAMTS6	0.125524	cg00539386
ADPRH	-0.0216999	cg00539386
AGPAT5	0.0999836	cg00539386
AIM2	0.126095	cg00539386
AK5	-0.0694234	cg00539386
AKR1C3	-0.089062	cg00539386
AKR1CL2	-0.0820083	cg00539386
AKT3	0.139824	cg00539386
ALOX15	-0.0440868	cg00539386
ALOX5	-0.111247	cg00539386
AMFR	0.0611496	cg00539386
ANGPTL1	0.13184	cg00539386
ANK3	0.0338984	cg00539386
ANKRD22	0.0112477	cg00539386
ANKRD55	-0.0428626	cg00539386
ANTXR2	0.0138759	cg00539386
ANXA3	-0.0327678	cg00539386
ANXA4	0.0593651	cg00539386
AP1S3	0.107825	cg00539386
AP3M2	0.0116034	cg00539386
APBA2	0.00503339	cg00539386
APBB1	-0.0500527	cg00539386
APBB2	-0.0299135	cg00539386
APOBEC3G	0.147382	cg00539386
APOD	0.0922958	cg00539386
AQP3	-0.0878538	cg00539386
ARG1	0.037599	cg00539386
ARHGAP10	0.080669	cg00539386
ARHGAP17	0.0852902	cg00539386
ARHGAP24	0.0975225	cg00539386
ARHGEF6	0.00735698	cg00539386
ARL4C	0.0718996	cg00539386
ARRB1	-0.122049	cg00539386
ATP10A	-0.00974787	cg00539386
ATP8B2	0.0030114	cg00539386
ATXN1	0.0480826	cg00539386
AZIN1	0.0399364	cg00539386
BAG3	-0.0749673	cg00539386
BCAR3	0.0326614	cg00539386
BCL11A	0.0845965	cg00539386
BCL11B	-0.0510142	cg00539386
BCL2L11	-0.0587542	cg00539386
BCL6	-0.0837149	cg00539386
BEND4	0.0253155	cg00539386
BEX2	-0.0373186	cg00539386
BLK	0.104351	cg00539386
BLNK	0.0994154	cg00539386
BMF	-0.0265886	cg00539386
BMP2K	0.0434715	cg00539386
BMPR2	0.133213	cg00539386
BRWD2	0.116565	cg00539386
BTBD11	-0.0805192	cg00539386
BTG2	-0.0344327	cg00539386
BTK	-0.0403951	cg00539386
C11orf24	0.0823742	cg00539386
C11orf80	0.121172	cg00539386
C13orf18	-0.0104892	cg00539386
C15orf54	-0.00751606	cg00539386
C17orf48	-0.0223885	cg00539386
C17orf87	0.0370925	cg00539386
C17orf99	-0.00563059	cg00539386
C1orf113	-0.049912	cg00539386
C1orf129	0.0860784	cg00539386
C1orf220	0.0771587	cg00539386
C20orf72	0.0615179	cg00539386
C2orf46	0.0036875	cg00539386
C4orf34	0.0357864	cg00539386
C5	0.0674848	cg00539386
C5orf32	0.00548142	cg00539386
C5orf39	0.0304339	cg00539386
C6orf10	0.138056	cg00539386
C6orf106	0.0653692	cg00539386
C9orf130	0.0214393	cg00539386
C9orf156	-0.0839512	cg00539386
C9orf45	0.0749634	cg00539386
C9orf84	-0.0266415	cg00539386
C9orf91	0.0148732	cg00539386
CABLES1	0.00306572	cg00539386
CACNA1E	-0.0658593	cg00539386
CACNA1I	-0.081612	cg00539386
CAMK2D	0.131416	cg00539386
CAMK4	-0.0211441	cg00539386
CAMSAP1L1	-0.0246149	cg00539386
CAPN3	0.0509316	cg00539386
CASP10	-0.0988849	cg00539386
CASP5	-0.019815	cg00539386
CASP6	0.028674	cg00539386
CCDC104	0.0225407	cg00539386
CCDC50	0.115911	cg00539386
CCDC68	0.0439088	cg00539386
CCR3	-0.10246	cg00539386
CCR4	-0.0209744	cg00539386
CD180	0.123077	cg00539386
CD19	0.0952377	cg00539386
CD2	0.165078	cg00539386
CD200	0.0703162	cg00539386
CD200R1	0.0472138	cg00539386
CD226	0.0885568	cg00539386
CD247	-0.010066	cg00539386
CD274	0.053435	cg00539386
CD28	-0.041808	cg00539386
CD37	0.0267091	cg00539386
CD3D	0.0756301	cg00539386
CD3E	0.0423702	cg00539386
CD3G	0.0901648	cg00539386
CD4	-0.0953403	cg00539386
CD40	0.0304702	cg00539386
CD40LG	-0.006477	cg00539386
CD53	-0.0199501	cg00539386
CD59	-0.00778407	cg00539386
CD6	0.0419562	cg00539386
CD83	0.0825751	cg00539386
CD96	0.0774899	cg00539386
CDC14A	-0.00302738	cg00539386
CDK6	0.0154816	cg00539386
CDR2	0.0247733	cg00539386
CEACAM1	-0.0642477	cg00539386
CELSR1	0.0053648	cg00539386
CHD3	-0.0101068	cg00539386
CKAP4	-0.0730217	cg00539386
CLC	-0.0539712	cg00539386
CLCN4	-0.0672933	cg00539386
CLEC17A	0.00381184	cg00539386
CLEC4D	-0.0121988	cg00539386
CLECL1	0.127372	cg00539386
CLIC4	0.0558424	cg00539386
CLIP4	0.0601451	cg00539386
CLMN	-0.0680581	cg00539386
CLNK	0.0960144	cg00539386
CLUAP1	-0.0457008	cg00539386
COL4A3	0.0568781	cg00539386
COL4A4	0.00864033	cg00539386
CPEB4	-0.0163466	cg00539386
CREB3L2	0.0603976	cg00539386
CTNNA1	-0.0328969	cg00539386
CTSH	-0.00774024	cg00539386
CUBN	0.0028721	cg00539386
CXCR7	0.027056	cg00539386
CXorf21	-0.0359799	cg00539386
CXorf57	0.0773909	cg00539386
CXXC5	0.0495751	cg00539386
CYB5R2	-0.00229569	cg00539386
CYBASC3	0.0391443	cg00539386
CYorf15B	-0.100936	cg00539386
CYSLTR2	-0.0329018	cg00539386
DAD1	-0.0185459	cg00539386
DCLK2	-0.0146638	cg00539386
DDX3X	0.0349572	cg00539386
DDX3Y	-0.109615	cg00539386
DENND2D	0.0323895	cg00539386
DENND5B	0.117742	cg00539386
DGKA	-0.0579984	cg00539386
DGKG	-0.0018524	cg00539386
DHRS3	-0.0862628	cg00539386
DLG2	0.0705974	cg00539386
DLGAP4	0.00177055	cg00539386
DMD	-0.00453691	cg00539386
DNMBP	0.059982	cg00539386
DNMT1	0.0182571	cg00539386
DOCK9	0.0316279	cg00539386
DOK2	-0.0250573	cg00539386
DPP4	-0.0491707	cg00539386
DSC1	-0.0703885	cg00539386
DSC2	-0.0587245	cg00539386
DUS2L	0.00792915	cg00539386
DUSP16	-0.0607671	cg00539386
DYRK2	0.0717328	cg00539386
E2F5	0.11484	cg00539386
E2F7	-0.0296496	cg00539386
ECOP	0.0688034	cg00539386
EDAR	-0.045294	cg00539386
EGR2	0.0481373	cg00539386
EIF1AY	-0.107919	cg00539386
ELOVL5	-0.034901	cg00539386
ENOSF1	0.00447221	cg00539386
ENPP2	0.0365989	cg00539386
EPHA1	-0.0878	cg00539386
EPHA4	0.0197742	cg00539386
EPHX2	-0.0922521	cg00539386
ERI1	0.0742568	cg00539386
ETS1	0.0662459	cg00539386
EZR	0.169853	cg00539386
FAAH2	-0.00375487	cg00539386
FAM102A	-0.049781	cg00539386
FAM110A	-0.0457506	cg00539386
FAM111B	0.08896	cg00539386
FAM134B	-0.0164164	cg00539386
FAM184A	-0.0179574	cg00539386
FAM62B	0.0357434	cg00539386
FARP2	0.0516418	cg00539386
FBXO18	0.0264585	cg00539386
FCAR	-0.0727611	cg00539386
FCER2	0.0269526	cg00539386
FCGR1A	0.0115171	cg00539386
FCGR2B	0.0394994	cg00539386
FCRL2	0.134678	cg00539386
FCRL3	0.179087	cg00539386
FCRL5	0.148052	cg00539386
FCRLA	0.100749	cg00539386
FDFT1	0.0505117	cg00539386
FGGY	-0.00687439	cg00539386
FHDC1	0.0579714	cg00539386
FHIT	-0.0560327	cg00539386
FIG4	0.00902247	cg00539386
FLJ41327	0.00334285	cg00539386
FLJ46020	0.0668885	cg00539386
FLT3LG	-0.043303	cg00539386
FMO3	0.0880505	cg00539386
FMOD	0.062196	cg00539386
FYB	-0.0315967	cg00539386
FYN	0.0799691	cg00539386
FZD6	-0.0324736	cg00539386
G0S2	-0.0223472	cg00539386
GAB1	0.00151456	cg00539386
GAB2	-0.12123	cg00539386
GABRB2	0.0645319	cg00539386
GALNT14	-0.0714475	cg00539386
GATA3	0.00960294	cg00539386
GCET2	-0.00932108	cg00539386
GCNT4	0.0139081	cg00539386
GGA2	0.11238	cg00539386
GIMAP1	-0.0353009	cg00539386
GIMAP2	0.0180761	cg00539386
GIMAP4	-0.038146	cg00539386
GIMAP5	-0.00460645	cg00539386
GIMAP6	0.00333962	cg00539386
GIMAP7	0.0187312	cg00539386
GIMAP8	-0.045764	cg00539386
GNAI1	0.0101493	cg00539386
GPHN	0.073314	cg00539386
GPLD1	0.0556446	cg00539386
GPM6A	0.0613909	cg00539386
GPR183	0.0599218	cg00539386
GPR84	-0.0371968	cg00539386
GPRASP1	0.00302148	cg00539386
GPT2	0.0298939	cg00539386
GRAP2	0.0259225	cg00539386
GRB2	-0.113307	cg00539386
GRPEL2	0.0407587	cg00539386
GSTM2	-0.0829698	cg00539386
GTPBP1	-0.0299468	cg00539386
GYG1	0.00893323	cg00539386
HABP4	0.00636658	cg00539386
HAPLN3	-0.0798525	cg00539386
HAVCR1	-0.0604513	cg00539386
HCCS	0.0166568	cg00539386
HCRP1	-0.0280971	cg00539386
HDHD1A	0.0639186	cg00539386
HECTD2	0.113275	cg00539386
HELB	0.0514758	cg00539386
HEPH	0.0318876	cg00539386
HHEX	-0.0288541	cg00539386
HIST1H3D	-0.0279888	cg00539386
HIST1H4E	-0.00758726	cg00539386
HLA-DMA	0.0422734	cg00539386
HP	-0.0387009	cg00539386
HRH4	-0.039352	cg00539386
ICOS	0.0204375	cg00539386
ID3	-0.0031398	cg00539386
IFNGR2	-0.120555	cg00539386
IGFBP4	-0.0123596	cg00539386
IKZF2	0.0882372	cg00539386
IL11RA	-0.0483901	cg00539386
IL12A	0.0859369	cg00539386
IL1RL1	-0.0559598	cg00539386
IL2RB	0.00782061	cg00539386
IL4R	-0.0467419	cg00539386
IL5RA	-0.00706183	cg00539386
IL6ST	-0.0143917	cg00539386
IL7	0.160304	cg00539386
IL7R	0.0153402	cg00539386
INADL	-0.0023333	cg00539386
INPP4A	-0.00688559	cg00539386
INPP4B	0.00724263	cg00539386
INPP5F	0.13239	cg00539386
IRF4	0.030879	cg00539386
IRF8	0.0386757	cg00539386
ITGA6	-0.0356957	cg00539386
ITK	0.0255002	cg00539386
JAM2	-0.010119	cg00539386
JARID1C	0.0335667	cg00539386
JDP2	-0.0469187	cg00539386
JUN	0.0335029	cg00539386
KBTBD8	0.103124	cg00539386
KCNH8	0.0562428	cg00539386
KCNN4	0.0684371	cg00539386
KHDRBS2	0.0964331	cg00539386
KIAA0040	-0.0341191	cg00539386
KIAA0226	0.0610078	cg00539386
KIAA0748	-0.0403979	cg00539386
KLF12	0.159016	cg00539386
KLF8	0.119603	cg00539386
KLHL3	-0.0321127	cg00539386
KLRB1	-0.00336502	cg00539386
KLRF1	0.0491253	cg00539386
KMO	0.0972027	cg00539386
KREMEN1	0.000371423	cg00539386
LAMC1	0.0297288	cg00539386
LASS6	-0.0977243	cg00539386
LAT	-0.000544511	cg00539386
LDHB	-0.01936	cg00539386
LDLRAP1	-0.0185316	cg00539386
LEF1	-0.0442313	cg00539386
LEPROTL1	-0.0907966	cg00539386
LILRA4	0.0758612	cg00539386
LINS1	0.0222914	cg00539386
LIX1	-0.0229991	cg00539386
LOC100130950	0.0418796	cg00539386
LPIN1	0.0562181	cg00539386
LRIG1	-0.00394605	cg00539386
LRP6	-0.0823295	cg00539386
LRRC8C	0.059179	cg00539386
LRRN1	0.0148902	cg00539386
LTBP3	-0.0917379	cg00539386
LYN	-0.113938	cg00539386
MACF1	0.0779672	cg00539386
MAF	0.0673264	cg00539386
MAL	-0.090021	cg00539386
MAN1C1	-0.0595307	cg00539386
MAP2	0.0159681	cg00539386
MAP2K6	0.00653706	cg00539386
MAP7D2	0.0379115	cg00539386
MAPK14	-0.0658929	cg00539386
MARCH3	0.0831914	cg00539386
MARS	-0.0438055	cg00539386
MCOLN2	0.245184	cg00539386
MCTP2	-0.0463012	cg00539386
METTL9	0.0304492	cg00539386
MGAT4A	0.0307919	cg00539386
MGC16075	0.028096	cg00539386
MGC48628	0.01206	cg00539386
MICB	-0.0144534	cg00539386
MID2	-0.0090097	cg00539386
MLH3	0.0186954	cg00539386
MLLT3	0.0206123	cg00539386
MMP9	-0.0692671	cg00539386
MPP7	-0.0368914	cg00539386
MPRIP	-0.00303762	cg00539386
MRPS33	-0.00879647	cg00539386
MYC	-0.0781503	cg00539386
MYO1C	0.0149318	cg00539386
MYO1E	0.0488472	cg00539386
NAP1L2	0.0361709	cg00539386
NARG1L	0.0483234	cg00539386
NCOA3	0.0973284	cg00539386
NDRG2	-0.0487138	cg00539386
NEK8	0.00547438	cg00539386
NELL2	-0.0286706	cg00539386
NGFRAP1	-0.0733442	cg00539386
NLGN4Y	-0.0512762	cg00539386
NMT2	0.017332	cg00539386
NOG	-0.0835915	cg00539386
NPAT	0.0941443	cg00539386
NPCDR1	-0.0471447	cg00539386
NR3C2	0.0159714	cg00539386
NSF	0.0598093	cg00539386
NT5DC3	0.00956485	cg00539386
NUCB2	0.0341698	cg00539386
OSBPL10	0.145965	cg00539386
OXNAD1	-0.0407236	cg00539386
PARP9	0.00666737	cg00539386
PAWR	0.0887125	cg00539386
PAX5	0.101601	cg00539386
PCNXL2	0.106696	cg00539386
PCSK5	-0.0930474	cg00539386
PCYOX1	0.0397992	cg00539386
PDCD1LG2	0.0665423	cg00539386
PDE3B	-0.0688912	cg00539386
PDE4D	-0.0431066	cg00539386
PDE7A	0.0551296	cg00539386
PDE7B	0.130713	cg00539386
PDE9A	-0.0868793	cg00539386
PDK1	-0.101989	cg00539386
PEG10	0.132771	cg00539386
PFTK1	0.0721586	cg00539386
PGAP1	-0.00430924	cg00539386
PHEX	0.0375142	cg00539386
PHF16	0.0894662	cg00539386
PHF21A	-0.0331892	cg00539386
PHTF1	-0.0179025	cg00539386
PIK3AP1	0.00713297	cg00539386
PIK3R1	0.0616713	cg00539386
PIP3-E	-0.0457341	cg00539386
PITPNC1	-0.0261854	cg00539386
PKD2	0.0308799	cg00539386
PLCB1	0.0214679	cg00539386
PLCG1	0.0264434	cg00539386
PLCG2	-0.0384808	cg00539386
PLCL1	0.00533322	cg00539386
PLEKHA1	0.104817	cg00539386
PLSCR1	-0.0410508	cg00539386
PLXDC1	-0.0203139	cg00539386
PNOC	0.0306691	cg00539386
POU2AF1	0.0478374	cg00539386
PPAPDC1B	0.0360979	cg00539386
PRDX1	0.0260249	cg00539386
PRICKLE1	0.0451209	cg00539386
PRKACB	0.122021	cg00539386
PRKCA	-0.0895048	cg00539386
PRKCE	0.0872776	cg00539386
PRKCH	0.112974	cg00539386
PRKCQ	0.0717659	cg00539386
PRKX	0.112178	cg00539386
PRKY	-0.111336	cg00539386
PTPLA	0.0295556	cg00539386
PTPN1	0.039059	cg00539386
PTPN13	-0.00782567	cg00539386
PTPRO	0.0818414	cg00539386
PXK	-0.0086248	cg00539386
QSOX2	0.0953954	cg00539386
RAB27B	0.0227462	cg00539386
RAG1AP1	0.0396507	cg00539386
RALGPS1	-0.0128678	cg00539386
RAP1GAP	0.0463097	cg00539386
RAPGEF3	-0.036751	cg00539386
RAPGEF6	0.00809222	cg00539386
RASA3	0.0170591	cg00539386
RASGRF1	0.052369	cg00539386
RASGRF2	-0.0434612	cg00539386
RASGRP3	0.0968774	cg00539386
RCAN3	-0.0907557	cg00539386
RECK	0.0308568	cg00539386
REPS1	0.0735446	cg00539386
RFTN1	0.015845	cg00539386
RGS7	-0.0222067	cg00539386
RHOBTB2	0.0503212	cg00539386
RICH2	-0.0139991	cg00539386
RNF125	0.102635	cg00539386
RNF144A	-0.0145448	cg00539386
RNF165	-0.0739183	cg00539386
ROR1	0.0503259	cg00539386
RORA	0.159091	cg00539386
RP4-691N24.1	-0.00229574	cg00539386
RPS4Y1	-0.1219	cg00539386
RPS4Y2	-0.100415	cg00539386
RUNX2	-0.0800694	cg00539386
S100Z	-0.0927008	cg00539386
SATB1	-0.020644	cg00539386
SCML1	-0.0516906	cg00539386
SCML4	0.0287583	cg00539386
SEMA4B	-0.0287523	cg00539386
SEPT1	0.0389622	cg00539386
SERINC5	-0.103649	cg00539386
SERPINB6	-0.024691	cg00539386
SERPING1	-0.0042545	cg00539386
SESTD1	0.0465518	cg00539386
SETBP1	0.137292	cg00539386
SFTPB	-0.0548101	cg00539386
SFXN1	0.0561379	cg00539386
SH2D1A	0.144268	cg00539386
SH2D1B	-0.0798527	cg00539386
SH3YL1	-0.0109513	cg00539386
SIPA1L1	-0.000297791	cg00539386
SLC16A10	-0.036896	cg00539386
SLC1A4	0.0558477	cg00539386
SLC23A2	-0.00409026	cg00539386
SLC24A6	-0.133971	cg00539386
SLC26A8	-0.0462331	cg00539386
SLC2A1	0.102237	cg00539386
SLC35D1	0.0221392	cg00539386
SLC4A7	0.19326	cg00539386
SLC6A16	0.13388	cg00539386
SLC7A6	-0.0328669	cg00539386
SLC9A7	0.0553041	cg00539386
SLFN5	0.0426747	cg00539386
SMG7	-0.0190928	cg00539386
SNX10	-0.0238789	cg00539386
SNX8	0.0230769	cg00539386
SORCS3	-0.0841025	cg00539386
SPATA6	-0.0932148	cg00539386
SPEF2	0.0817622	cg00539386
SPG20	-0.0390533	cg00539386
SRPK1	-0.00164581	cg00539386
SSBP2	-0.0391862	cg00539386
ST3GAL5	0.133619	cg00539386
STARD7	0.0681917	cg00539386
STAT4	0.119744	cg00539386
STK39	0.0995014	cg00539386
STS	0.0517254	cg00539386
STX7	0.0385985	cg00539386
SYK	-0.0762136	cg00539386
SYNJ1	-0.0569869	cg00539386
SYNJ2	-0.0765277	cg00539386
SYT17	0.0541128	cg00539386
SYVN1	0.0772086	cg00539386
TARBP1	0.0573323	cg00539386
TBC1D1	-0.0789751	cg00539386
TBC1D4	-0.0161913	cg00539386
TC2N	0.0921738	cg00539386
TCEA3	-0.105644	cg00539386
TCF4	0.122293	cg00539386
TCF7	-0.0618113	cg00539386
TCL6	0.0319181	cg00539386
TEAD2	0.0514839	cg00539386
THEM4	0.0252474	cg00539386
TIAM1	-0.0727862	cg00539386
TIFA	0.0604108	cg00539386
TIMELESS	0.074981	cg00539386
TMC8	-0.0136555	cg00539386
TMEM106B	0.0198062	cg00539386
TMEM173	-0.0232727	cg00539386
TMEM204	-0.0145341	cg00539386
TMEM66	-0.0398245	cg00539386
TMSB4Y	-0.082478	cg00539386
TNFRSF13C	0.0393931	cg00539386
TNFSF8	-0.0654582	cg00539386
TNIK	0.0871362	cg00539386
TNIP1	-0.0201703	cg00539386
TNRC6C	0.0522417	cg00539386
TOR1AIP2	0.0386726	cg00539386
TP53I11	-0.0331448	cg00539386
TP53I3	-0.0585371	cg00539386
TPP2	0.0975411	cg00539386
TRAF3IP3	0.0170124	cg00539386
TRAK1	0.0716292	cg00539386
TRAM2	0.073755	cg00539386
TRAT1	0.0152853	cg00539386
TRAV8-3	0.0163071	cg00539386
TRIB2	-0.0133557	cg00539386
TRIM25	-0.0988477	cg00539386
TRIM4	0.0349363	cg00539386
TRIM6-TRIM34	-0.0283174	cg00539386
TRPC1	0.0738291	cg00539386
TSHZ2	-0.0207928	cg00539386
TSPAN18	-0.0720571	cg00539386
TTC39B	0.0353448	cg00539386
TTC39C	0.0328896	cg00539386
TTTY10	-0.115833	cg00539386
TUBB1	-0.0332021	cg00539386
TXK	-0.0641841	cg00539386
TXLNB	0.0997552	cg00539386
UBA1	-0.00830238	cg00539386
UBASH3A	-0.00541265	cg00539386
UBASH3B	0.00106258	cg00539386
UBE2J1	-0.00379763	cg00539386
UGCG	0.0329454	cg00539386
ULK2	-0.0133991	cg00539386
USP6NL	0.0976338	cg00539386
USP9Y	-0.0921765	cg00539386
UTX	0.101917	cg00539386
UTY	-0.108053	cg00539386
VAV2	0.0318426	cg00539386
VSIG1	-0.0180411	cg00539386
VSIG4	-0.00298026	cg00539386
WASF1	0.0706066	cg00539386
WDFY4	-0.0200373	cg00539386
WDR7	0.0680131	cg00539386
WDR91	-0.0410738	cg00539386
WEE1	0.188237	cg00539386
WNT16	0.105564	cg00539386
WWC2	-0.0129944	cg00539386
WWP1	0.0700594	cg00539386
XKRX	0.0230789	cg00539386
ZAP70	0.0386203	cg00539386
ZBTB32	-0.0148437	cg00539386
ZCCHC14	-0.0637994	cg00539386
ZDHHC23	0.0468582	cg00539386
ZFP64	0.0167416	cg00539386
ZFX	0.104493	cg00539386
ZFY	-0.0833007	cg00539386
ZFYVE9	-0.0294803	cg00539386
ZNF33B	0.0703413	cg00539386
ZNF415	0.024681	cg00539386
ZNF438	-0.0334206	cg00539386
AAK1	0.0753355	cg25970491
ABCA6	-0.000481696	cg25970491
ABCA9	-0.00256	cg25970491
ABCB4	0.0157941	cg25970491
ABCD2	0.0702591	cg25970491
ABLIM1	0.0655853	cg25970491
ACADSB	0.0613116	cg25970491
ACSL1	-0.0680317	cg25970491
ACTA2	0.0403439	cg25970491
ACVR2A	0.0310348	cg25970491
ADAM23	0.0373453	cg25970491
ADAM29	-0.0630462	cg25970491
ADAMDEC1	-0.00720934	cg25970491
ADAMTS6	0.0150683	cg25970491
ADPRH	-0.043438	cg25970491
AGPAT5	0.0477791	cg25970491
AIM2	0.0120737	cg25970491
AK5	0.0348842	cg25970491
AKR1C3	-0.037516	cg25970491
AKR1CL2	-0.0802054	cg25970491
AKT3	0.0757279	cg25970491
ALOX15	0.0477685	cg25970491
ALOX5	-0.0754828	cg25970491
AMFR	-0.015787	cg25970491
ANGPTL1	0.00561069	cg25970491
ANK3	0.0569053	cg25970491
ANKRD22	-0.0311162	cg25970491
ANKRD55	0.0120045	cg25970491
ANTXR2	-0.0417943	cg25970491
ANXA3	-0.0576125	cg25970491
ANXA4	-0.0270506	cg25970491
AP1S3	0.0216717	cg25970491
AP3M2	0.0400035	cg25970491
APBA2	0.0486947	cg25970491
APBB1	0.0246369	cg25970491
APBB2	-0.0624059	cg25970491
APOBEC3G	0.0879855	cg25970491
APOD	-0.0465601	cg25970491
AQP3	0.0226367	cg25970491
ARG1	-0.0501067	cg25970491
ARHGAP10	0.0494799	cg25970491
ARHGAP17	0.0104006	cg25970491
ARHGAP24	-0.0418378	cg25970491
ARHGEF6	0.0504866	cg25970491
ARL4C	0.0701404	cg25970491
ARRB1	-0.00852838	cg25970491
ATP10A	0.0165797	cg25970491
ATP8B2	0.0666124	cg25970491
ATXN1	0.0132333	cg25970491
AZIN1	-0.0409581	cg25970491
BAG3	-0.00948428	cg25970491
BCAR3	0.00029079	cg25970491
BCL11A	-0.00368568	cg25970491
BCL11B	0.0184355	cg25970491
BCL2L11	-0.0361038	cg25970491
BCL6	-0.0624678	cg25970491
BEND4	-0.0243418	cg25970491
BEX2	0.0156059	cg25970491
BLK	0.00612212	cg25970491
BLNK	0.0146846	cg25970491
BMF	-0.0383084	cg25970491
BMP2K	-0.0324013	cg25970491
BMPR2	0.0237099	cg25970491
BRWD2	0.021918	cg25970491
BTBD11	0.0315815	cg25970491
BTG2	-0.0140274	cg25970491
BTK	-0.0503129	cg25970491
C11orf24	0.00987237	cg25970491
C11orf80	0.0389833	cg25970491
C13orf18	-0.0437502	cg25970491
C15orf54	0.0164495	cg25970491
C17orf48	0.0315335	cg25970491
C17orf87	-0.0311055	cg25970491
C17orf99	-0.0649311	cg25970491
C1orf113	-0.0490813	cg25970491
C1orf129	-0.0316554	cg25970491
C1orf220	0.00464439	cg25970491
C20orf72	-0.0159889	cg25970491
C2orf46	0.0165572	cg25970491
C4orf34	-0.0335064	cg25970491
C5	-0.00291494	cg25970491
C5orf32	-0.044663	cg25970491
C5orf39	0.0715423	cg25970491
C6orf10	0.0240867	cg25970491
C6orf106	0.00984229	cg25970491
C9orf130	0.0280348	cg25970491
C9orf156	0.00856096	cg25970491
C9orf45	0.0392602	cg25970491
C9orf84	-0.0119825	cg25970491
C9orf91	-0.0128828	cg25970491
CABLES1	-0.0175989	cg25970491
CACNA1E	-0.0615928	cg25970491
CACNA1I	0.00716937	cg25970491
CAMK2D	0.0406647	cg25970491
CAMK4	0.0593807	cg25970491
CAMSAP1L1	0.00957758	cg25970491
CAPN3	-0.0335606	cg25970491
CASP10	-0.0153401	cg25970491
CASP5	-0.0262633	cg25970491
CASP6	0.0491522	cg25970491
CCDC104	0.041534	cg25970491
CCDC50	-0.0268051	cg25970491
CCDC68	-0.00513961	cg25970491
CCR3	0.0343895	cg25970491
CCR4	0.045044	cg25970491
CD180	0.0243422	cg25970491
CD19	0.00263838	cg25970491
CD2	0.103203	cg25970491
CD200	0.0298319	cg25970491
CD200R1	0.0487462	cg25970491
CD226	0.0642995	cg25970491
CD247	0.0599695	cg25970491
CD274	0.0525825	cg25970491
CD28	0.0698897	cg25970491
CD37	-0.0133184	cg25970491
CD3D	0.106316	cg25970491
CD3E	0.0799296	cg25970491
CD3G	0.11386	cg25970491
CD4	0.00200917	cg25970491
CD40	0.00687078	cg25970491
CD40LG	0.0845991	cg25970491
CD53	-0.02462	cg25970491
CD59	-0.0150649	cg25970491
CD6	0.0629021	cg25970491
CD83	0.00727893	cg25970491
CD96	0.108126	cg25970491
CDC14A	0.0665381	cg25970491
CDK6	0.0246157	cg25970491
CDR2	0.083829	cg25970491
CEACAM1	-0.045366	cg25970491
CELSR1	-0.00401805	cg25970491
CHD3	0.0528516	cg25970491
CKAP4	-0.0866435	cg25970491
CLC	0.0172874	cg25970491
CLCN4	-0.0265014	cg25970491
CLEC17A	-0.00401966	cg25970491
CLEC4D	-0.0769354	cg25970491
CLECL1	0.0135558	cg25970491
CLIC4	0.00147685	cg25970491
CLIP4	0.0629077	cg25970491
CLMN	-0.0495184	cg25970491
CLNK	-0.00807895	cg25970491
CLUAP1	0.0244617	cg25970491
COL4A3	0.0206217	cg25970491
COL4A4	-0.0323392	cg25970491
CPEB4	-0.0210875	cg25970491
CREB3L2	0.0050153	cg25970491
CTNNA1	-0.0671511	cg25970491
CTSH	-0.036319	cg25970491
CUBN	0.0630949	cg25970491
CXCR7	0.0766319	cg25970491
CXorf21	-0.0716293	cg25970491
CXorf57	0.0588248	cg25970491
CXXC5	0.00969903	cg25970491
CYB5R2	-0.0542937	cg25970491
CYBASC3	0.0115991	cg25970491
CYorf15B	-0.016008	cg25970491
CYSLTR2	-0.00210363	cg25970491
DAD1	-0.0177504	cg25970491
DCLK2	-0.0263737	cg25970491
DDX3X	-0.0138719	cg25970491
DDX3Y	-0.0203595	cg25970491
DENND2D	0.0706549	cg25970491
DENND5B	-0.011331	cg25970491
DGKA	0.0487972	cg25970491
DGKG	-0.0486489	cg25970491
DHRS3	0.0105247	cg25970491
DLG2	-0.0150948	cg25970491
DLGAP4	-0.020958	cg25970491
DMD	-0.00740823	cg25970491
DNMBP	-0.0134234	cg25970491
DNMT1	0.0264126	cg25970491
DOCK9	0.0822816	cg25970491
DOK2	0.00567158	cg25970491
DPP4	0.0283644	cg25970491
DSC1	0.0203772	cg25970491
DSC2	-0.0814071	cg25970491
DUS2L	-0.0290928	cg25970491
DUSP16	0.0403969	cg25970491
DYRK2	0.0820865	cg25970491
E2F5	0.0101441	cg25970491
E2F7	-0.0414056	cg25970491
ECOP	-0.0275285	cg25970491
EDAR	-0.012181	cg25970491
EGR2	-0.00400028	cg25970491
EIF1AY	-0.0218691	cg25970491
ELOVL5	-0.0131157	cg25970491
ENOSF1	0.0666037	cg25970491
ENPP2	0.00861483	cg25970491
EPHA1	-0.0335957	cg25970491
EPHA4	0.0975307	cg25970491
EPHX2	0.00148449	cg25970491
ERI1	0.00812611	cg25970491
ETS1	0.108347	cg25970491
EZR	0.0455719	cg25970491
FAAH2	0.0771973	cg25970491
FAM102A	0.0497861	cg25970491
FAM110A	0.0418187	cg25970491
FAM111B	0.0458082	cg25970491
FAM134B	0.0353805	cg25970491
FAM184A	0.013685	cg25970491
FAM62B	0.0697541	cg25970491
FARP2	0.034868	cg25970491
FBXO18	-0.0145709	cg25970491
FCAR	-0.0769525	cg25970491
FCER2	-0.0222213	cg25970491
FCGR1A	-0.0159437	cg25970491
FCGR2B	0.0165757	cg25970491
FCRL2	0.0179941	cg25970491
FCRL3	0.0176794	cg25970491
FCRL5	0.00878626	cg25970491
FCRLA	0.0130082	cg25970491
FDFT1	0.00717576	cg25970491
FGGY	-0.038271	cg25970491
FHDC1	-0.0139145	cg25970491
FHIT	-0.0134604	cg25970491
FIG4	-0.0454358	cg25970491
FLJ41327	0.0347354	cg25970491
FLJ46020	0.0629329	cg25970491
FLT3LG	0.038142	cg25970491
FMO3	-0.00100667	cg25970491
FMOD	-0.0214237	cg25970491
FYB	0.00620051	cg25970491
FYN	0.0951846	cg25970491
FZD6	0.00267536	cg25970491
G0S2	-0.0418392	cg25970491
GAB1	-0.0215116	cg25970491
GAB2	-0.0621395	cg25970491
GABRB2	-0.0251458	cg25970491
GALNT14	-0.051046	cg25970491
GATA3	0.0702567	cg25970491
GCET2	0.0511006	cg25970491
GCNT4	0.0706386	cg25970491
GGA2	0.0308748	cg25970491
GIMAP1	0.015373	cg25970491
GIMAP2	0.0330241	cg25970491
GIMAP4	0.0145498	cg25970491
GIMAP5	0.0458254	cg25970491
GIMAP6	0.0700793	cg25970491
GIMAP7	0.0579664	cg25970491
GIMAP8	-0.00312308	cg25970491
GNAI1	0.0159736	cg25970491
GPHN	0.0990933	cg25970491
GPLD1	0.024019	cg25970491
GPM6A	-0.021122	cg25970491
GPR183	0.0673298	cg25970491
GPR84	-0.0410049	cg25970491
GPRASP1	0.0463752	cg25970491
GPT2	0.00232192	cg25970491
GRAP2	0.0537998	cg25970491
GRB2	-0.0439206	cg25970491
GRPEL2	0.0706351	cg25970491
GSTM2	-0.0203346	cg25970491
GTPBP1	-0.0203624	cg25970491
GYG1	-0.0301476	cg25970491
HABP4	0.0523774	cg25970491
HAPLN3	-0.00664529	cg25970491
HAVCR1	-0.017828	cg25970491
HCCS	-0.0199202	cg25970491
HCRP1	0.0428093	cg25970491
HDHD1A	-0.00341862	cg25970491
HECTD2	0.0164626	cg25970491
HELB	0.0593711	cg25970491
HEPH	-0.0346602	cg25970491
HHEX	-0.0194378	cg25970491
HIST1H3D	-0.044196	cg25970491
HIST1H4E	0.0206792	cg25970491
HLA-DMA	-0.0158784	cg25970491
HP	-0.0440099	cg25970491
HRH4	0.0194097	cg25970491
ICOS	0.0735573	cg25970491
ID3	0.00665668	cg25970491
IFNGR2	-0.108368	cg25970491
IGFBP4	-0.00220333	cg25970491
IKZF2	0.0587928	cg25970491
IL11RA	0.05117	cg25970491
IL12A	0.0143308	cg25970491
IL1RL1	0.0143447	cg25970491
IL2RB	0.0469053	cg25970491
IL4R	-0.0110698	cg25970491
IL5RA	-0.00158766	cg25970491
IL6ST	0.0208375	cg25970491
IL7	-0.00328117	cg25970491
IL7R	0.0850452	cg25970491
INADL	0.0723442	cg25970491
INPP4A	0.0367485	cg25970491
INPP4B	0.0759563	cg25970491
INPP5F	0.0218909	cg25970491
IRF4	0.00555527	cg25970491
IRF8	-0.0447256	cg25970491
ITGA6	0.052922	cg25970491
ITK	0.0865142	cg25970491
JAM2	-0.0160701	cg25970491
JARID1C	0.0105037	cg25970491
JDP2	-0.0320561	cg25970491
JUN	-0.029972	cg25970491
KBTBD8	0.0154818	cg25970491
KCNH8	-0.00118208	cg25970491
KCNN4	-0.0481613	cg25970491
KHDRBS2	0.0136475	cg25970491
KIAA0040	-0.0147982	cg25970491
KIAA0226	0.0213488	cg25970491
KIAA0748	0.0498801	cg25970491
KLF12	0.12047	cg25970491
KLF8	-0.011788	cg25970491
KLHL3	0.000474255	cg25970491
KLRB1	0.066349	cg25970491
KLRF1	0.0200721	cg25970491
KMO	0.00687376	cg25970491
KREMEN1	-0.0126316	cg25970491
LAMC1	-0.00476464	cg25970491
LASS6	-0.0465139	cg25970491
LAT	0.0801207	cg25970491
LDHB	0.0525586	cg25970491
LDLRAP1	0.0346448	cg25970491
LEF1	0.0484248	cg25970491
LEPROTL1	0.0390022	cg25970491
LILRA4	-0.00152023	cg25970491
LINS1	0.0515522	cg25970491
LIX1	0.0688101	cg25970491
LOC100130950	-0.0246153	cg25970491
LPIN1	0.0897025	cg25970491
LRIG1	0.0530683	cg25970491
LRP6	-0.0134415	cg25970491
LRRC8C	0.0802613	cg25970491
LRRN1	-0.0435888	cg25970491
LTBP3	0.0101764	cg25970491
LYN	-0.0601106	cg25970491
MACF1	0.0586856	cg25970491
MAF	0.0623653	cg25970491
MAL	-0.00910582	cg25970491
MAN1C1	-0.00622535	cg25970491
MAP2	-0.017441	cg25970491
MAP2K6	-0.033606	cg25970491
MAP7D2	0.0278823	cg25970491
MAPK14	-0.0723368	cg25970491
MARCH3	-0.0374556	cg25970491
MARS	-0.0125256	cg25970491
MCOLN2	0.0923357	cg25970491
MCTP2	-0.034694	cg25970491
METTL9	-0.0321887	cg25970491
MGAT4A	0.0676112	cg25970491
MGC16075	0.037791	cg25970491
MGC48628	0.0335939	cg25970491
MICB	-0.0102827	cg25970491
MID2	0.0254241	cg25970491
MLH3	0.0363154	cg25970491
MLLT3	0.0343666	cg25970491
MMP9	-0.0828933	cg25970491
MPP7	-0.0030861	cg25970491
MPRIP	0.0604714	cg25970491
MRPS33	-0.00640179	cg25970491
MYC	0.0105826	cg25970491
MYO1C	0.000145936	cg25970491
MYO1E	-0.01028	cg25970491
NAP1L2	0.0608508	cg25970491
NARG1L	0.0595211	cg25970491
NCOA3	0.00582523	cg25970491
NDRG2	0.0445006	cg25970491
NEK8	-8.36525e-05	cg25970491
NELL2	0.0880243	cg25970491
NGFRAP1	-0.0129939	cg25970491
NLGN4Y	-0.0120545	cg25970491
NMT2	0.0941909	cg25970491
NOG	0.0350663	cg25970491
NPAT	0.0743756	cg25970491
NPCDR1	-0.00575641	cg25970491
NR3C2	0.107296	cg25970491
NSF	0.00668397	cg25970491
NT5DC3	0.00454324	cg25970491
NUCB2	0.0273633	cg25970491
OSBPL10	0.00903821	cg25970491
OXNAD1	0.0473931	cg25970491
PARP9	-0.0291189	cg25970491
PAWR	0.0319909	cg25970491
PAX5	0.0335442	cg25970491
PCNXL2	0.0840667	cg25970491
PCSK5	0.0256966	cg25970491
PCYOX1	0.0595965	cg25970491
PDCD1LG2	1.95038e-05	cg25970491
PDE3B	0.0114788	cg25970491
PDE4D	0.0356918	cg25970491
PDE7A	0.0518175	cg25970491
PDE7B	-0.0230281	cg25970491
PDE9A	0.0167751	cg25970491
PDK1	0.0132886	cg25970491
PEG10	0.0329838	cg25970491
PFTK1	-0.0443542	cg25970491
PGAP1	0.0411816	cg25970491
PHEX	0.0205398	cg25970491
PHF16	-0.0078858	cg25970491
PHF21A	-0.0379669	cg25970491
PHTF1	-0.0576996	cg25970491
PIK3AP1	-0.0275556	cg25970491
PIK3R1	0.0699944	cg25970491
PIP3-E	0.0202194	cg25970491
PITPNC1	0.0590826	cg25970491
PKD2	0.0284661	cg25970491
PLCB1	0.0130962	cg25970491
PLCG1	0.0766264	cg25970491
PLCG2	-0.0280979	cg25970491
PLCL1	0.0368068	cg25970491
PLEKHA1	0.0848254	cg25970491
PLSCR1	-0.0220626	cg25970491
PLXDC1	0.0320815	cg25970491
PNOC	-0.0212406	cg25970491
POU2AF1	0.0357348	cg25970491
PPAPDC1B	0.0435544	cg25970491
PRDX1	-0.0279119	cg25970491
PRICKLE1	0.00149656	cg25970491
PRKACB	0.0812228	cg25970491
PRKCA	0.0304111	cg25970491
PRKCE	-0.0256203	cg25970491
PRKCH	0.104265	cg25970491
PRKCQ	0.0836366	cg25970491
PRKX	0.0469591	cg25970491
PRKY	0.003266	cg25970491
PTPLA	0.000526418	cg25970491
PTPN1	0.00115982	cg25970491
PTPN13	0.0284683	cg25970491
PTPRO	-0.0361459	cg25970491
PXK	-0.058249	cg25970491
QSOX2	0.00695039	cg25970491
RAB27B	0.025813	cg25970491
RAG1AP1	-0.0110265	cg25970491
RALGPS1	0.00992082	cg25970491
RAP1GAP	-0.0498222	cg25970491
RAPGEF3	-0.0369555	cg25970491
RAPGEF6	0.0481643	cg25970491
RASA3	0.0720468	cg25970491
RASGRF1	-0.0105073	cg25970491
RASGRF2	0.0514395	cg25970491
RASGRP3	0.0171679	cg25970491
RCAN3	0.0468162	cg25970491
RECK	0.0322226	cg25970491
REPS1	0.0558503	cg25970491
RFTN1	0.0567836	cg25970491
RGS7	-0.013804	cg25970491
RHOBTB2	-0.00147585	cg25970491
RICH2	-0.00921952	cg25970491
RNF125	0.0629319	cg25970491
RNF144A	0.0210995	cg25970491
RNF165	-0.0207487	cg25970491
ROR1	-0.0302637	cg25970491
RORA	0.112063	cg25970491
RP4-691N24.1	-0.0165063	cg25970491
RPS4Y1	-0.0164216	cg25970491
RPS4Y2	-0.00695646	cg25970491
RUNX2	0.0119895	cg25970491
S100Z	-0.00935936	cg25970491
SATB1	0.0561027	cg25970491
SCML1	0.020305	cg25970491
SCML4	0.0435346	cg25970491
SEMA4B	-0.0278722	cg25970491
SEPT1	0.0646512	cg25970491
SERINC5	0.0219399	cg25970491
SERPINB6	-0.00471003	cg25970491
SERPING1	-0.0101772	cg25970491
SESTD1	-0.0269424	cg25970491
SETBP1	0.0199574	cg25970491
SFTPB	-0.0343121	cg25970491
SFXN1	0.07741	cg25970491
SH2D1A	0.110183	cg25970491
SH2D1B	-0.00235269	cg25970491
SH3YL1	0.0107517	cg25970491
SIPA1L1	-0.0364811	cg25970491
SLC16A10	0.0472487	cg25970491
SLC1A4	-0.0156209	cg25970491
SLC23A2	-0.00230478	cg25970491
SLC24A6	-0.00776136	cg25970491
SLC26A8	-0.0647853	cg25970491
SLC2A1	-0.0136699	cg25970491
SLC35D1	0.024417	cg25970491
SLC4A7	0.104687	cg25970491
SLC6A16	0.0825229	cg25970491
SLC7A6	0.0780355	cg25970491
SLC9A7	0.00854179	cg25970491
SLFN5	0.0959251	cg25970491
SMG7	-0.0172263	cg25970491
SNX10	-0.0490708	cg25970491
SNX8	-0.0275015	cg25970491
SORCS3	-0.0101516	cg25970491
SPATA6	-0.0792264	cg25970491
SPEF2	0.0705445	cg25970491
SPG20	0.0240098	cg25970491
SRPK1	-0.0303687	cg25970491
SSBP2	-0.0146027	cg25970491
ST3GAL5	0.0297927	cg25970491
STARD7	0.0226534	cg25970491
STAT4	0.111747	cg25970491
STK39	0.0538571	cg25970491
STS	0.00744524	cg25970491
STX7	-0.0414858	cg25970491
SYK	-0.0620212	cg25970491
SYNJ1	-0.0227395	cg25970491
SYNJ2	0.0132467	cg25970491
SYT17	-0.0232195	cg25970491
SYVN1	0.0223308	cg25970491
TARBP1	0.0555934	cg25970491
TBC1D1	-0.0272148	cg25970491
TBC1D4	0.0461883	cg25970491
TC2N	0.101556	cg25970491
TCEA3	-0.0099435	cg25970491
TCF4	0.00371202	cg25970491
TCF7	0.0422808	cg25970491
TCL6	0.0613634	cg25970491
TEAD2	0.0241074	cg25970491
THEM4	0.042666	cg25970491
TIAM1	0.0120473	cg25970491
TIFA	0.0217891	cg25970491
TIMELESS	0.0208424	cg25970491
TMC8	0.0453975	cg25970491
TMEM106B	0.0284915	cg25970491
TMEM173	-0.00232958	cg25970491
TMEM204	0.00747333	cg25970491
TMEM66	0.0140374	cg25970491
TMSB4Y	-0.00580942	cg25970491
TNFRSF13C	0.0144649	cg25970491
TNFSF8	-0.0151135	cg25970491
TNIK	0.110263	cg25970491
TNIP1	-0.0356155	cg25970491
TNRC6C	0.0598644	cg25970491
TOR1AIP2	-0.0201473	cg25970491
TP53I11	-0.00772093	cg25970491
TP53I3	-0.105743	cg25970491
TPP2	0.0852875	cg25970491
TRAF3IP3	0.0644827	cg25970491
TRAK1	-0.00864074	cg25970491
TRAM2	0.00187857	cg25970491
TRAT1	0.0569019	cg25970491
TRAV8-3	0.0646937	cg25970491
TRIB2	0.0968999	cg25970491
TRIM25	-0.045509	cg25970491
TRIM4	0.0164468	cg25970491
TRIM6-TRIM34	-0.018659	cg25970491
TRPC1	0.100517	cg25970491
TSHZ2	-0.00115773	cg25970491
TSPAN18	0.029531	cg25970491
TTC39B	0.0417135	cg25970491
TTC39C	0.0854727	cg25970491
TTTY10	-0.0218629	cg25970491
TUBB1	0.0141841	cg25970491
TXK	0.0277677	cg25970491
TXLNB	0.0113603	cg25970491
UBA1	0.00659446	cg25970491
UBASH3A	0.0615823	cg25970491
UBASH3B	-0.0265358	cg25970491
UBE2J1	-0.0261834	cg25970491
UGCG	-0.0277297	cg25970491
ULK2	0.0149151	cg25970491
USP6NL	-0.0142892	cg25970491
USP9Y	-0.00891067	cg25970491
UTX	0.00544664	cg25970491
UTY	-0.0196667	cg25970491
VAV2	-0.005411	cg25970491
VSIG1	0.0275564	cg25970491
VSIG4	-0.0377914	cg25970491
WASF1	-0.0162289	cg25970491
WDFY4	-0.0244472	cg25970491
WDR7	0.0600039	cg25970491
WDR91	-0.0446299	cg25970491
WEE1	0.0255321	cg25970491
WNT16	-0.0148538	cg25970491
WWC2	0.0022895	cg25970491
WWP1	0.0361688	cg25970491
XKRX	-0.00998926	cg25970491
ZAP70	0.0705988	cg25970491
ZBTB32	-0.0526175	cg25970491
ZCCHC14	0.010915	cg25970491
ZDHHC23	-0.0247776	cg25970491
ZFP64	0.0170043	cg25970491
ZFX	0.0244724	cg25970491
ZFY	-0.0111559	cg25970491
ZFYVE9	0.0158427	cg25970491
ZNF33B	0.0806964	cg25970491
ZNF415	0.00951479	cg25970491
ZNF438	-0.0134104	cg25970491
AAK1	0.063889	cg16722536
ABCA6	-0.0354265	cg16722536
ABCA9	-0.0749473	cg16722536
ABCB4	0.000332275	cg16722536
ABCD2	0.0550942	cg16722536
ABLIM1	0.0157169	cg16722536
ACADSB	0.0817966	cg16722536
ACSL1	-0.0717762	cg16722536
ACTA2	0.010588	cg16722536
ACVR2A	0.0413927	cg16722536
ADAM23	-0.0155298	cg16722536
ADAM29	-0.021697	cg16722536
ADAMDEC1	-0.0228655	cg16722536
ADAMTS6	0.024724	cg16722536
ADPRH	-0.0403219	cg16722536
AGPAT5	0.0251571	cg16722536
AIM2	0.043915	cg16722536
AK5	-0.0345479	cg16722536
AKR1C3	-0.0259755	cg16722536
AKR1CL2	-0.0219936	cg16722536
AKT3	0.138038	cg16722536
ALOX15	-0.00976933	cg16722536
ALOX5	-0.0865251	cg16722536
AMFR	0.0058821	cg16722536
ANGPTL1	0.0700087	cg16722536
ANK3	0.041793	cg16722536
ANKRD22	-0.0294875	cg16722536
ANKRD55	-0.0160021	cg16722536
ANTXR2	-0.017334	cg16722536
ANXA3	-0.0312861	cg16722536
ANXA4	0.00528198	cg16722536
AP1S3	0.0670349	cg16722536
AP3M2	-0.00279972	cg16722536
APBA2	0.0329201	cg16722536
APBB1	-0.0237524	cg16722536
APBB2	-0.0538483	cg16722536
APOBEC3G	0.0463958	cg16722536
APOD	0.0371263	cg16722536
AQP3	-0.0455095	cg16722536
ARG1	0.00551346	cg16722536
ARHGAP10	0.0757457	cg16722536
ARHGAP17	-0.000940394	cg16722536
ARHGAP24	-0.0017934	cg16722536
ARHGEF6	0.0325765	cg16722536
ARL4C	0.103544	cg16722536
ARRB1	-0.0309319	cg16722536
ATP10A	0.0339777	cg16722536
ATP8B2	0.0267634	cg16722536
ATXN1	-0.0143733	cg16722536
AZIN1	-0.0179355	cg16722536
BAG3	-0.00960896	cg16722536
BCAR3	-0.0568261	cg16722536
BCL11A	0.0189184	cg16722536
BCL11B	-0.00435094	cg16722536
BCL2L11	-0.0520372	cg16722536
BCL6	-0.0617019	cg16722536
BEND4	-0.0346122	cg16722536
BEX2	-0.0232686	cg16722536
BLK	0.0334573	cg16722536
BLNK	0.03458	cg16722536
BMF	-0.05717	cg16722536
BMP2K	0.0401514	cg16722536
BMPR2	0.0406218	cg16722536
BRWD2	0.0135028	cg16722536
BTBD11	-0.013774	cg16722536
BTG2	-0.0700963	cg16722536
BTK	-0.0645211	cg16722536
C11orf24	-0.011763	cg16722536
C11orf80	-0.0101761	cg16722536
C13orf18	-0.0441824	cg16722536
C15orf54	0.0442928	cg16722536
C17orf48	-0.00875954	cg16722536
C17orf87	-0.0514554	cg16722536
C17orf99	-0.0377497	cg16722536
C1orf113	-0.0541943	cg16722536
C1orf129	-0.0131752	cg16722536
C1orf220	0.0231866	cg16722536
C20orf72	0.013678	cg16722536
C2orf46	0.0495877	cg16722536
C4orf34	-0.0263242	cg16722536
C5	-0.00549002	cg16722536
C5orf32	-0.012314	cg16722536
C5orf39	0.0250409	cg16722536
C6orf10	0.0655033	cg16722536
C6orf106	0.011223	cg16722536
C9orf130	0.00924099	cg16722536
C9orf156	-0.00416791	cg16722536
C9orf45	0.00838156	cg16722536
C9orf84	-0.0050172	cg16722536
C9orf91	-0.0605845	cg16722536
CABLES1	-0.0652993	cg16722536
CACNA1E	-0.089697	cg16722536
CACNA1I	-0.0379855	cg16722536
CAMK2D	0.059398	cg16722536
CAMK4	0.0457972	cg16722536
CAMSAP1L1	-0.0243231	cg16722536
CAPN3	-0.0332154	cg16722536
CASP10	-0.0283716	cg16722536
CASP5	-0.0323949	cg16722536
CASP6	0.0278363	cg16722536
CCDC104	0.0590438	cg16722536
CCDC50	0.0610843	cg16722536
CCDC68	-0.014978	cg16722536
CCR3	-0.0187483	cg16722536
CCR4	-0.0164551	cg16722536
CD180	0.0447098	cg16722536
CD19	0.0143082	cg16722536
CD2	0.146615	cg16722536
CD200	0.00924614	cg16722536
CD200R1	0.0677308	cg16722536
CD226	0.113926	cg16722536
CD247	0.0700594	cg16722536
CD274	0.0102919	cg16722536
CD28	0.0340453	cg16722536
CD37	-0.0448532	cg16722536
CD3D	0.0828281	cg16722536
CD3E	0.0526001	cg16722536
CD3G	0.106865	cg16722536
CD4	-0.0466287	cg16722536
CD40	-0.0496897	cg16722536
CD40LG	0.0293057	cg16722536
CD53	-0.0132569	cg16722536
CD59	-0.0315393	cg16722536
CD6	0.0449356	cg16722536
CD83	-0.0141152	cg16722536
CD96	0.147347	cg16722536
CDC14A	0.0700645	cg16722536
CDK6	0.0230341	cg16722536
CDR2	0.0330033	cg16722536
CEACAM1	-0.0783969	cg16722536
CELSR1	-0.0419724	cg16722536
CHD3	-0.00223181	cg16722536
CKAP4	-0.073035	cg16722536
CLC	0.00699123	cg16722536
CLCN4	-0.0205239	cg16722536
CLEC17A	-0.0238555	cg16722536
CLEC4D	-0.0321773	cg16722536
CLECL1	0.0291816	cg16722536
CLIC4	0.000532336	cg16722536
CLIP4	0.0655838	cg16722536
CLMN	-0.0681927	cg16722536
CLNK	-0.0158527	cg16722536
CLUAP1	-0.0198933	cg16722536
COL4A3	0.0213913	cg16722536
COL4A4	-0.0268523	cg16722536
CPEB4	-0.0145506	cg16722536
CREB3L2	0.00568636	cg16722536
CTNNA1	-0.0409659	cg16722536
CTSH	-0.0653645	cg16722536
CUBN	0.0486597	cg16722536
CXCR7	0.0813304	cg16722536
CXorf21	-0.0849903	cg16722536
CXorf57	0.056678	cg16722536
CXXC5	-0.00820209	cg16722536
CYB5R2	-0.041457	cg16722536
CYBASC3	-0.0398439	cg16722536
CYorf15B	0.0178141	cg16722536
CYSLTR2	0.0182807	cg16722536
DAD1	-0.0268107	cg16722536
DCLK2	-0.0364346	cg16722536
DDX3X	-0.0478028	cg16722536
DDX3Y	0.016358	cg16722536
DENND2D	0.0600582	cg16722536
DENND5B	0.0553508	cg16722536
DGKA	-0.0246269	cg16722536
DGKG	-0.0154457	cg16722536
DHRS3	-0.00513538	cg16722536
DLG2	-0.0285559	cg16722536
DLGAP4	-0.0431637	cg16722536
DMD	-0.0263743	cg16722536
DNMBP	-0.0519866	cg16722536
DNMT1	0.0254852	cg16722536
DOCK9	0.0455743	cg16722536
DOK2	-0.0158883	cg16722536
DPP4	0.0206026	cg16722536
DSC1	-0.0374742	cg16722536
DSC2	-0.0561473	cg16722536
DUS2L	-0.0416609	cg16722536
DUSP16	0.0225684	cg16722536
DYRK2	0.0574743	cg16722536
E2F5	0.0471705	cg16722536
E2F7	-0.0436063	cg16722536
ECOP	-0.0577012	cg16722536
EDAR	-0.0173999	cg16722536
EGR2	-0.063391	cg16722536
EIF1AY	0.0164887	cg16722536
ELOVL5	-0.0503394	cg16722536
ENOSF1	0.0250258	cg16722536
ENPP2	-0.00379265	cg16722536
EPHA1	-0.0652941	cg16722536
EPHA4	0.0575354	cg16722536
EPHX2	-0.0411686	cg16722536
ERI1	0.0247403	cg16722536
ETS1	0.0810146	cg16722536
EZR	0.051442	cg16722536
FAAH2	0.016983	cg16722536
FAM102A	-0.0357127	cg16722536
FAM110A	-0.00416507	cg16722536
FAM111B	0.0551879	cg16722536
FAM134B	0.00936006	cg16722536
FAM184A	-0.0191319	cg16722536
FAM62B	0.0536223	cg16722536
FARP2	0.0147813	cg16722536
FBXO18	-0.022614	cg16722536
FCAR	-0.0678673	cg16722536
FCER2	-0.0338843	cg16722536
FCGR1A	-0.0358388	cg16722536
FCGR2B	-0.0381028	cg16722536
FCRL2	0.0473104	cg16722536
FCRL3	0.0941431	cg16722536
FCRL5	-0.00941699	cg16722536
FCRLA	0.0365785	cg16722536
FDFT1	0.0130838	cg16722536
FGGY	-0.0611349	cg16722536
FHDC1	0.0188654	cg16722536
FHIT	-0.0669519	cg16722536
FIG4	-0.022408	cg16722536
FLJ41327	0.000859666	cg16722536
FLJ46020	0.048494	cg16722536
FLT3LG	-0.000172114	cg16722536
FMO3	-0.0178993	cg16722536
FMOD	-0.0387256	cg16722536
FYB	0.0359169	cg16722536
FYN	0.117523	cg16722536
FZD6	0.0254603	cg16722536
G0S2	-0.032515	cg16722536
GAB1	0.00534681	cg16722536
GAB2	-0.0983317	cg16722536
GABRB2	0.00955381	cg16722536
GALNT14	-0.0494011	cg16722536
GATA3	0.0487418	cg16722536
GCET2	0.0282755	cg16722536
GCNT4	0.0549069	cg16722536
GGA2	0.0289437	cg16722536
GIMAP1	0.00098728	cg16722536
GIMAP2	0.0390542	cg16722536
GIMAP4	0.0180095	cg16722536
GIMAP5	0.0579462	cg16722536
GIMAP6	0.0553522	cg16722536
GIMAP7	0.0669047	cg16722536
GIMAP8	0.0190373	cg16722536
GNAI1	0.0464038	cg16722536
GPHN	0.0517211	cg16722536
GPLD1	0.00983617	cg16722536
GPM6A	-0.0034187	cg16722536
GPR183	0.0420327	cg16722536
GPR84	-0.0307746	cg16722536
GPRASP1	-0.00488166	cg16722536
GPT2	-0.010113	cg16722536
GRAP2	0.084937	cg16722536
GRB2	-0.109773	cg16722536
GRPEL2	0.0156811	cg16722536
GSTM2	-0.0066085	cg16722536
GTPBP1	-0.0574385	cg16722536
GYG1	-0.0121751	cg16722536
HABP4	0.0109895	cg16722536
HAPLN3	-0.0185959	cg16722536
HAVCR1	-0.0336756	cg16722536
HCCS	-0.0438664	cg16722536
HCRP1	0.0141773	cg16722536
HDHD1A	-0.0339004	cg16722536
HECTD2	-0.0215395	cg16722536
HELB	0.0670799	cg16722536
HEPH	-0.038878	cg16722536
HHEX	-0.0692866	cg16722536
HIST1H3D	-0.0524951	cg16722536
HIST1H4E	-0.0164836	cg16722536
HLA-DMA	-0.0338672	cg16722536
HP	-0.0440486	cg16722536
HRH4	-7.12197e-05	cg16722536
ICOS	0.0270987	cg16722536
ID3	-0.0193068	cg16722536
IFNGR2	-0.117	cg16722536
IGFBP4	-0.0800627	cg16722536
IKZF2	0.0710587	cg16722536
IL11RA	-0.0229857	cg16722536
IL12A	-0.0114349	cg16722536
IL1RL1	-0.0165888	cg16722536
IL2RB	0.0424071	cg16722536
IL4R	-0.0783614	cg16722536
IL5RA	0.0147924	cg16722536
IL6ST	-0.0088455	cg16722536
IL7	0.0508299	cg16722536
IL7R	0.0822152	cg16722536
INADL	0.0491001	cg16722536
INPP4A	0.0468381	cg16722536
INPP4B	0.0545764	cg16722536
INPP5F	0.000224807	cg16722536
IRF4	-0.0235753	cg16722536
IRF8	-0.0357446	cg16722536
ITGA6	0.0257106	cg16722536
ITK	0.0757448	cg16722536
JAM2	-0.0511249	cg16722536
JARID1C	-0.0399643	cg16722536
JDP2	-0.0603845	cg16722536
JUN	-0.0408525	cg16722536
KBTBD8	0.0337361	cg16722536
KCNH8	-0.0122789	cg16722536
KCNN4	-0.0344517	cg16722536
KHDRBS2	-0.00903253	cg16722536
KIAA0040	-0.0242154	cg16722536
KIAA0226	-0.0264893	cg16722536
KIAA0748	-0.0111032	cg16722536
KLF12	0.141493	cg16722536
KLF8	0.0119688	cg16722536
KLHL3	-0.0149581	cg16722536
KLRB1	0.0834771	cg16722536
KLRF1	0.0847343	cg16722536
KMO	0.0305861	cg16722536
KREMEN1	-0.0507425	cg16722536
LAMC1	-0.033171	cg16722536
LASS6	-0.0576614	cg16722536
LAT	0.0230888	cg16722536
LDHB	0.0101344	cg16722536
LDLRAP1	-0.0192507	cg16722536
LEF1	-0.0496164	cg16722536
LEPROTL1	-0.0246305	cg16722536
LILRA4	0.0210046	cg16722536
LINS1	0.0175107	cg16722536
LIX1	0.0554065	cg16722536
LOC100130950	-0.0233705	cg16722536
LPIN1	0.0668922	cg16722536
LRIG1	0.0339196	cg16722536
LRP6	-0.0369853	cg16722536
LRRC8C	0.053078	cg16722536
LRRN1	-0.00134962	cg16722536
LTBP3	-0.0536834	cg16722536
LYN	-0.071183	cg16722536
MACF1	0.0910554	cg16722536
MAF	0.0767747	cg16722536
MAL	-0.0736594	cg16722536
MAN1C1	-0.0377191	cg16722536
MAP2	-0.0408481	cg16722536
MAP2K6	-0.0444376	cg16722536
MAP7D2	-0.031363	cg16722536
MAPK14	-0.064062	cg16722536
MARCH3	-0.0244364	cg16722536
MARS	-0.0563204	cg16722536
MCOLN2	0.118007	cg16722536
MCTP2	-0.0312916	cg16722536
METTL9	-0.00994012	cg16722536
MGAT4A	0.0735778	cg16722536
MGC16075	-0.0285158	cg16722536
MGC48628	0.0287731	cg16722536
MICB	-0.0234002	cg16722536
MID2	0.0176832	cg16722536
MLH3	0.0502971	cg16722536
MLLT3	0.0256901	cg16722536
MMP9	-0.0718647	cg16722536
MPP7	0.0179744	cg16722536
MPRIP	0.022835	cg16722536
MRPS33	0.0430838	cg16722536
MYC	-0.0454856	cg16722536
MYO1C	-0.0652712	cg16722536
MYO1E	-0.00809508	cg16722536
NAP1L2	0.0433445	cg16722536
NARG1L	0.0640935	cg16722536
NCOA3	-0.000493414	cg16722536
NDRG2	-0.0198092	cg16722536
NEK8	-0.0315725	cg16722536
NELL2	0.0467619	cg16722536
NGFRAP1	-0.0386963	cg16722536
NLGN4Y	0.00605907	cg16722536
NMT2	0.0615549	cg16722536
NOG	-0.042362	cg16722536
NPAT	0.091598	cg16722536
NPCDR1	-0.0513819	cg16722536
NR3C2	0.0658641	cg16722536
NSF	-0.027715	cg16722536
NT5DC3	-0.0417921	cg16722536
NUCB2	0.0674449	cg16722536
OSBPL10	0.0563239	cg16722536
OXNAD1	0.00539477	cg16722536
PARP9	-0.0333771	cg16722536
PAWR	0.0326001	cg16722536
PAX5	0.0260265	cg16722536
PCNXL2	0.0909786	cg16722536
PCSK5	-0.0405749	cg16722536
PCYOX1	0.0180703	cg16722536
PDCD1LG2	-0.00904715	cg16722536
PDE3B	0.0349515	cg16722536
PDE4D	0.0225587	cg16722536
PDE7A	0.0358127	cg16722536
PDE7B	-0.0294573	cg16722536
PDE9A	-0.0604216	cg16722536
PDK1	0.00389581	cg16722536
PEG10	-0.0143592	cg16722536
PFTK1	-0.0388966	cg16722536
PGAP1	0.0100003	cg16722536
PHEX	-0.0374962	cg16722536
PHF16	0.0034052	cg16722536
PHF21A	-0.010549	cg16722536
PHTF1	-0.0775652	cg16722536
PIK3AP1	-0.0644733	cg16722536
PIK3R1	0.090662	cg16722536
PIP3-E	0.00143794	cg16722536
PITPNC1	0.048462	cg16722536
PKD2	0.0654586	cg16722536
PLCB1	0.0536984	cg16722536
PLCG1	0.0159799	cg16722536
PLCG2	-0.0492623	cg16722536
PLCL1	0.00531464	cg16722536
PLEKHA1	0.118268	cg16722536
PLSCR1	-0.0580303	cg16722536
PLXDC1	0.0333659	cg16722536
PNOC	-0.0247518	cg16722536
POU2AF1	0.0281062	cg16722536
PPAPDC1B	0.0080753	cg16722536
PRDX1	-0.0505771	cg16722536
PRICKLE1	0.0224646	cg16722536
PRKACB	0.106207	cg16722536
PRKCA	-0.0590997	cg16722536
PRKCE	-0.0121618	cg16722536
PRKCH	0.125258	cg16722536
PRKCQ	0.0583786	cg16722536
PRKX	0.0221515	cg16722536
PRKY	0.0245624	cg16722536
PTPLA	-0.0395175	cg16722536
PTPN1	-0.0231179	cg16722536
PTPN13	0.0529435	cg16722536
PTPRO	-0.0404457	cg16722536
PXK	-0.012681	cg16722536
QSOX2	-0.00595695	cg16722536
RAB27B	0.0601705	cg16722536
RAG1AP1	-0.0277528	cg16722536
RALGPS1	-0.031572	cg16722536
RAP1GAP	0.00775333	cg16722536
RAPGEF3	-0.072235	cg16722536
RAPGEF6	0.0398343	cg16722536
RASA3	0.0411489	cg16722536
RASGRF1	-0.0297533	cg16722536
RASGRF2	0.0458524	cg16722536
RASGRP3	-0.0149661	cg16722536
RCAN3	-0.0276089	cg16722536
RECK	0.0311805	cg16722536
REPS1	0.0742688	cg16722536
RFTN1	0.0171224	cg16722536
RGS7	-0.0151682	cg16722536
RHOBTB2	0.0150756	cg16722536
RICH2	-0.0382867	cg16722536
RNF125	0.0927422	cg16722536
RNF144A	-0.0103648	cg16722536
RNF165	-0.0090328	cg16722536
ROR1	-0.0267834	cg16722536
RORA	0.149048	cg16722536
RP4-691N24.1	0.0105767	cg16722536
RPS4Y1	0.0154884	cg16722536
RPS4Y2	0.0217179	cg16722536
RUNX2	-0.007273	cg16722536
S100Z	0.00679168	cg16722536
SATB1	0.0204064	cg16722536
SCML1	-0.0216077	cg16722536
SCML4	0.0318257	cg16722536
SEMA4B	-0.0805624	cg16722536
SEPT1	0.0416653	cg16722536
SERINC5	-0.0641616	cg16722536
SERPINB6	0.0326107	cg16722536
SERPING1	-0.0460209	cg16722536
SESTD1	-0.0339769	cg16722536
SETBP1	0.0509471	cg16722536
SFTPB	-0.0590649	cg16722536
SFXN1	0.0651723	cg16722536
SH2D1A	0.126764	cg16722536
SH2D1B	0.0026945	cg16722536
SH3YL1	0.0187352	cg16722536
SIPA1L1	-0.0742387	cg16722536
SLC16A10	-0.0220869	cg16722536
SLC1A4	-0.0147235	cg16722536
SLC23A2	-0.0426145	cg16722536
SLC24A6	-0.0702754	cg16722536
SLC26A8	-0.0755529	cg16722536
SLC2A1	0.0360659	cg16722536
SLC35D1	0.044886	cg16722536
SLC4A7	0.153541	cg16722536
SLC6A16	0.0167764	cg16722536
SLC7A6	-0.00737127	cg16722536
SLC9A7	-0.023671	cg16722536
SLFN5	0.073657	cg16722536
SMG7	0.0174892	cg16722536
SNX10	-0.02173	cg16722536
SNX8	-0.033312	cg16722536
SORCS3	-0.0547646	cg16722536
SPATA6	-0.0143032	cg16722536
SPEF2	0.103094	cg16722536
SPG20	-0.00259952	cg16722536
SRPK1	-0.0238998	cg16722536
SSBP2	0.0110022	cg16722536
ST3GAL5	0.0563543	cg16722536
STARD7	-0.0296401	cg16722536
STAT4	0.146305	cg16722536
STK39	0.110382	cg16722536
STS	0.000872874	cg16722536
STX7	-0.0151734	cg16722536
SYK	-0.0950559	cg16722536
SYNJ1	-0.0188626	cg16722536
SYNJ2	-0.0225264	cg16722536
SYT17	-0.0074912	cg16722536
SYVN1	-0.012028	cg16722536
TARBP1	0.0597063	cg16722536
TBC1D1	-0.0606529	cg16722536
TBC1D4	0.0229603	cg16722536
TC2N	0.113813	cg16722536
TCEA3	-0.0339071	cg16722536
TCF4	0.0318286	cg16722536
TCF7	-0.0138831	cg16722536
TCL6	-0.010491	cg16722536
TEAD2	-0.0408908	cg16722536
THEM4	0.0343528	cg16722536
TIAM1	-0.0306959	cg16722536
TIFA	0.00489297	cg16722536
TIMELESS	0.00153456	cg16722536
TMC8	0.0104976	cg16722536
TMEM106B	0.0416653	cg16722536
TMEM173	-0.0106497	cg16722536
TMEM204	-0.0233441	cg16722536
TMEM66	-0.0170838	cg16722536
TMSB4Y	0.00859781	cg16722536
TNFRSF13C	-0.0168951	cg16722536
TNFSF8	-0.0106724	cg16722536
TNIK	0.121167	cg16722536
TNIP1	-0.0190935	cg16722536
TNRC6C	0.0870379	cg16722536
TOR1AIP2	-0.00275606	cg16722536
TP53I11	-0.0713919	cg16722536
TP53I3	-0.0634312	cg16722536
TPP2	0.0754896	cg16722536
TRAF3IP3	0.0434328	cg16722536
TRAK1	-0.00700905	cg16722536
TRAM2	-0.000979733	cg16722536
TRAT1	0.0462427	cg16722536
TRAV8-3	0.0221839	cg16722536
TRIB2	0.0406549	cg16722536
TRIM25	-0.0721591	cg16722536
TRIM4	0.049873	cg16722536
TRIM6-TRIM34	-0.0228498	cg16722536
TRPC1	0.110954	cg16722536
TSHZ2	-0.0166369	cg16722536
TSPAN18	-0.011285	cg16722536
TTC39B	0.0797323	cg16722536
TTC39C	0.0484924	cg16722536
TTTY10	0.0026844	cg16722536
TUBB1	0.00900651	cg16722536
TXK	0.0161866	cg16722536
TXLNB	0.00602607	cg16722536
UBA1	-0.0436807	cg16722536
UBASH3A	0.043187	cg16722536
UBASH3B	-0.0361787	cg16722536
UBE2J1	-0.0122252	cg16722536
UGCG	-0.00826825	cg16722536
ULK2	0.0345924	cg16722536
USP6NL	0.0119918	cg16722536
USP9Y	0.0282003	cg16722536
UTX	-0.0135453	cg16722536
UTY	0.0208811	cg16722536
VAV2	-0.04113	cg16722536
VSIG1	0.00593703	cg16722536
VSIG4	-0.0676998	cg16722536
WASF1	0.0268345	cg16722536
WDFY4	-0.0450612	cg16722536
WDR7	0.0893371	cg16722536
WDR91	-0.0793432	cg16722536
WEE1	0.0255621	cg16722536
WNT16	0.0195652	cg16722536
WWC2	0.0338757	cg16722536
WWP1	0.0653891	cg16722536
XKRX	-0.0361912	cg16722536
ZAP70	0.0670553	cg16722536
ZBTB32	-0.0626068	cg16722536
ZCCHC14	-0.0129128	cg16722536
ZDHHC23	-0.0153498	cg16722536
ZFP64	-0.0516899	cg16722536
ZFX	0.00546334	cg16722536
ZFY	0.0162052	cg16722536
ZFYVE9	0.0214756	cg16722536
ZNF33B	0.0797649	cg16722536
ZNF415	0.0230184	cg16722536
ZNF438	-0.0292034	cg16722536
AAK1	0.0503692	cg13003054
ABCA6	-0.0403834	cg13003054
ABCA9	-0.0107062	cg13003054
ABCB4	0.0193817	cg13003054
ABCD2	0.0263778	cg13003054
ABLIM1	0.105152	cg13003054
ACADSB	0.0645385	cg13003054
ACSL1	-0.112904	cg13003054
ACTA2	-0.0328635	cg13003054
ACVR2A	0.0378326	cg13003054
ADAM23	0.0203	cg13003054
ADAM29	-0.0390088	cg13003054
ADAMDEC1	-0.0539435	cg13003054
ADAMTS6	0.000612013	cg13003054
ADPRH	-0.0346831	cg13003054
AGPAT5	0.0239268	cg13003054
AIM2	-0.0826448	cg13003054
AK5	0.0906475	cg13003054
AKR1C3	0.124292	cg13003054
AKR1CL2	0.0416439	cg13003054
AKT3	0.0662753	cg13003054
ALOX15	0.0244412	cg13003054
ALOX5	-0.0608078	cg13003054
AMFR	0.016758	cg13003054
ANGPTL1	-0.00258278	cg13003054
ANK3	0.0201561	cg13003054
ANKRD22	-0.0815684	cg13003054
ANKRD55	0.0205699	cg13003054
ANTXR2	-0.107921	cg13003054
ANXA3	-0.0934089	cg13003054
ANXA4	-0.0508089	cg13003054
AP1S3	-0.0217024	cg13003054
AP3M2	0.00204404	cg13003054
APBA2	0.0550971	cg13003054
APBB1	0.00133389	cg13003054
APBB2	-0.0397498	cg13003054
APOBEC3G	-0.0297068	cg13003054
APOD	-0.056732	cg13003054
AQP3	0.0421421	cg13003054
ARG1	-0.0514301	cg13003054
ARHGAP10	-0.0041368	cg13003054
ARHGAP17	-0.027372	cg13003054
ARHGAP24	-0.0892162	cg13003054
ARHGEF6	0.0548178	cg13003054
ARL4C	0.0402147	cg13003054
ARRB1	0.0189392	cg13003054
ATP10A	0.0510046	cg13003054
ATP8B2	0.012493	cg13003054
ATXN1	-0.0964114	cg13003054
AZIN1	-0.00341741	cg13003054
BAG3	0.0265287	cg13003054
BCAR3	-0.0418408	cg13003054
BCL11A	0.00704573	cg13003054
BCL11B	-0.00525053	cg13003054
BCL2L11	-0.0576158	cg13003054
BCL6	-0.0818678	cg13003054
BEND4	-0.0341902	cg13003054
BEX2	0.0516978	cg13003054
BLK	-0.0233358	cg13003054
BLNK	-0.00322944	cg13003054
BMF	-0.0404475	cg13003054
BMP2K	-0.0152273	cg13003054
BMPR2	-0.00845905	cg13003054
BRWD2	0.0171408	cg13003054
BTBD11	0.0329314	cg13003054
BTG2	-0.00513788	cg13003054
BTK	-0.0333811	cg13003054
C11orf24	-0.0278709	cg13003054
C11orf80	-0.0194705	cg13003054
C13orf18	-0.0619598	cg13003054
C15orf54	0.0291305	cg13003054
C17orf48	0.0729146	cg13003054
C17orf87	0.00165485	cg13003054
C17orf99	-0.0388571	cg13003054
C1orf113	-0.0559758	cg13003054
C1orf129	-0.0597259	cg13003054
C1orf220	0.00283368	cg13003054
C20orf72	-0.0270433	cg13003054
C2orf46	0.0899157	cg13003054
C4orf34	-0.0434641	cg13003054
C5	-0.00829237	cg13003054
C5orf32	-0.0703365	cg13003054
C5orf39	0.0341845	cg13003054
C6orf10	-0.0280673	cg13003054
C6orf106	-0.0295835	cg13003054
C9orf130	0.0426195	cg13003054
C9orf156	0.0385977	cg13003054
C9orf45	-0.00652496	cg13003054
C9orf84	-0.0405056	cg13003054
C9orf91	-0.0199241	cg13003054
CABLES1	0.0100125	cg13003054
CACNA1E	-0.124918	cg13003054
CACNA1I	-0.00370199	cg13003054
CAMK2D	-0.000668006	cg13003054
CAMK4	0.0683573	cg13003054
CAMSAP1L1	0.0591194	cg13003054
CAPN3	-0.0368068	cg13003054
CASP10	0.0359698	cg13003054
CASP5	-0.0535226	cg13003054
CASP6	0.0419219	cg13003054
CCDC104	0.0126394	cg13003054
CCDC50	-0.0339533	cg13003054
CCDC68	0.00715718	cg13003054
CCR3	0.00122774	cg13003054
CCR4	-0.00326426	cg13003054
CD180	-0.0469201	cg13003054
CD19	-0.0266061	cg13003054
CD2	-0.0442991	cg13003054
CD200	0.0152378	cg13003054
CD200R1	0.0349478	cg13003054
CD226	0.0715104	cg13003054
CD247	0.0993685	cg13003054
CD274	-0.0626369	cg13003054
CD28	0.0822515	cg13003054
CD37	-0.03467	cg13003054
CD3D	0.00813347	cg13003054
CD3E	0.0187565	cg13003054
CD3G	0.0310503	cg13003054
CD4	0.0419781	cg13003054
CD40	0.008704	cg13003054
CD40LG	0.0606412	cg13003054
CD53	-0.0687803	cg13003054
CD59	-0.0295687	cg13003054
CD6	0.00820041	cg13003054
CD83	-0.0155812	cg13003054
CD96	0.0586988	cg13003054
CDC14A	0.029174	cg13003054
CDK6	0.0410655	cg13003054
CDR2	0.0633422	cg13003054
CEACAM1	-0.0642594	cg13003054
CELSR1	-0.0590437	cg13003054
CHD3	0.0654388	cg13003054
CKAP4	-0.0787191	cg13003054
CLC	0.0362418	cg13003054
CLCN4	-0.034597	cg13003054
CLEC17A	-0.0256346	cg13003054
CLEC4D	-0.0753034	cg13003054
CLECL1	-0.0181189	cg13003054
CLIC4	-0.0494498	cg13003054
CLIP4	0.0452759	cg13003054
CLMN	-0.0318613	cg13003054
CLNK	-0.0404701	cg13003054
CLUAP1	0.0534445	cg13003054
COL4A3	-0.00720493	cg13003054
COL4A4	-0.0355217	cg13003054
CPEB4	-0.0443379	cg13003054
CREB3L2	-0.0373429	cg13003054
CTNNA1	-0.0823477	cg13003054
CTSH	-0.0569601	cg13003054
CUBN	0.0296088	cg13003054
CXCR7	0.067797	cg13003054
CXorf21	-0.0664225	cg13003054
CXorf57	0.0248588	cg13003054
CXXC5	0.009864	cg13003054
CYB5R2	-0.100495	cg13003054
CYBASC3	-0.0122782	cg13003054
CYorf15B	0.173701	cg13003054
CYSLTR2	0.0189359	cg13003054
DAD1	-0.0381563	cg13003054
DCLK2	-0.0127011	cg13003054
DDX3X	-0.0938744	cg13003054
DDX3Y	0.172946	cg13003054
DENND2D	0.0536941	cg13003054
DENND5B	-0.0253986	cg13003054
DGKA	0.0614362	cg13003054
DGKG	-0.0849334	cg13003054
DHRS3	0.0385011	cg13003054
DLG2	0.0161818	cg13003054
DLGAP4	-0.0489299	cg13003054
DMD	-0.0729796	cg13003054
DNMBP	-0.040684	cg13003054
DNMT1	0.0475852	cg13003054
DOCK9	0.0653086	cg13003054
DOK2	0.00767024	cg13003054
DPP4	0.0394287	cg13003054
DSC1	0.0710609	cg13003054
DSC2	-0.179753	cg13003054
DUS2L	-0.0340279	cg13003054
DUSP16	0.0509391	cg13003054
DYRK2	0.0529627	cg13003054
E2F5	0.0377888	cg13003054
E2F7	-0.0466489	cg13003054
ECOP	-0.111582	cg13003054
EDAR	0.0517293	cg13003054
EGR2	-0.0288946	cg13003054
EIF1AY	0.175832	cg13003054
ELOVL5	-0.0706853	cg13003054
ENOSF1	0.0871406	cg13003054
ENPP2	-0.00668605	cg13003054
EPHA1	0.00989391	cg13003054
EPHA4	0.0204302	cg13003054
EPHX2	0.0565138	cg13003054
ERI1	-0.0356945	cg13003054
ETS1	0.0792245	cg13003054
EZR	-0.0765326	cg13003054
FAAH2	0.0847603	cg13003054
FAM102A	0.0225247	cg13003054
FAM110A	0.0367373	cg13003054
FAM111B	0.0359986	cg13003054
FAM134B	0.0463959	cg13003054
FAM184A	0.0383828	cg13003054
FAM62B	0.0632868	cg13003054
FARP2	-0.00652456	cg13003054
FBXO18	-0.0156536	cg13003054
FCAR	-0.0932617	cg13003054
FCER2	-0.0245561	cg13003054
FCGR1A	-0.104949	cg13003054
FCGR2B	-0.0661913	cg13003054
FCRL2	-0.0261677	cg13003054
FCRL3	-0.0197028	cg13003054
FCRL5	-0.0721743	cg13003054
FCRLA	-0.0244429	cg13003054
FDFT1	-0.0104755	cg13003054
FGGY	-0.0836444	cg13003054
FHDC1	-0.0167422	cg13003054
FHIT	0.0693763	cg13003054
FIG4	-0.0387035	cg13003054
FLJ41327	0.0364826	cg13003054
FLJ46020	0.00353541	cg13003054
FLT3LG	0.0291682	cg13003054
FMO3	-0.0712216	cg13003054
FMOD	-0.0688594	cg13003054
FYB	-0.0172701	cg13003054
FYN	0.0183757	cg13003054
FZD6	0.0406362	cg13003054
G0S2	-0.0141173	cg13003054
GAB1	-0.0178168	cg13003054
GAB2	-0.0768459	cg13003054
GABRB2	-0.0325272	cg13003054
GALNT14	-0.0647775	cg13003054
GATA3	0.0216334	cg13003054
GCET2	0.0201772	cg13003054
GCNT4	0.0691517	cg13003054
GGA2	-0.0216606	cg13003054
GIMAP1	-0.000235328	cg13003054
GIMAP2	0.039161	cg13003054
GIMAP4	-0.0454466	cg13003054
GIMAP5	0.0305471	cg13003054
GIMAP6	0.035892	cg13003054
GIMAP7	0.0528189	cg13003054
GIMAP8	0.00168336	cg13003054
GNAI1	0.0358937	cg13003054
GPHN	0.011338	cg13003054
GPLD1	0.0344209	cg13003054
GPM6A	-0.0455365	cg13003054
GPR183	0.047411	cg13003054
GPR84	-0.044693	cg13003054
GPRASP1	0.0453971	cg13003054
GPT2	-0.0408383	cg13003054
GRAP2	0.0343746	cg13003054
GRB2	-0.035073	cg13003054
GRPEL2	0.0240291	cg13003054
GSTM2	0.0336806	cg13003054
GTPBP1	-0.0516552	cg13003054
GYG1	-0.0742333	cg13003054
HABP4	0.0302675	cg13003054
HAPLN3	0.00440652	cg13003054
HAVCR1	0.0925654	cg13003054
HCCS	-0.0112211	cg13003054
HCRP1	-0.000260808	cg13003054
HDHD1A	-0.101746	cg13003054
HECTD2	0.0122637	cg13003054
HELB	0.0455897	cg13003054
HEPH	-0.114828	cg13003054
HHEX	-0.0338474	cg13003054
HIST1H3D	-0.081169	cg13003054
HIST1H4E	0.0208213	cg13003054
HLA-DMA	-0.0333196	cg13003054
HP	-0.0764003	cg13003054
HRH4	0.0226043	cg13003054
ICOS	0.0522031	cg13003054
ID3	-0.00165441	cg13003054
IFNGR2	-0.0798039	cg13003054
IGFBP4	-0.0607767	cg13003054
IKZF2	0.0672264	cg13003054
IL11RA	0.0324905	cg13003054
IL12A	-0.0154657	cg13003054
IL1RL1	0.0273612	cg13003054
IL2RB	0.121646	cg13003054
IL4R	-0.0292064	cg13003054
IL5RA	-0.0204446	cg13003054
IL6ST	0.0327138	cg13003054
IL7	-0.00727464	cg13003054
IL7R	0.0333553	cg13003054
INADL	0.0158886	cg13003054
INPP4A	0.00911601	cg13003054
INPP4B	0.0490435	cg13003054
INPP5F	-0.0118861	cg13003054
IRF4	-0.0421716	cg13003054
IRF8	-0.0030362	cg13003054
ITGA6	0.0551407	cg13003054
ITK	0.0412403	cg13003054
JAM2	-0.0101878	cg13003054
JARID1C	-0.124781	cg13003054
JDP2	-0.0501055	cg13003054
JUN	-0.0576057	cg13003054
KBTBD8	-0.0204941	cg13003054
KCNH8	0.0131595	cg13003054
KCNN4	-0.0525758	cg13003054
KHDRBS2	-0.0226149	cg13003054
KIAA0040	-0.0793235	cg13003054
KIAA0226	-0.0393094	cg13003054
KIAA0748	0.0680115	cg13003054
KLF12	0.103178	cg13003054
KLF8	-0.0356131	cg13003054
KLHL3	0.0896959	cg13003054
KLRB1	0.125704	cg13003054
KLRF1	0.129465	cg13003054
KMO	0.00947254	cg13003054
KREMEN1	-0.0671471	cg13003054
LAMC1	-0.0495038	cg13003054
LASS6	0.0715253	cg13003054
LAT	0.033246	cg13003054
LDHB	0.093889	cg13003054
LDLRAP1	0.0343237	cg13003054
LEF1	0.0591503	cg13003054
LEPROTL1	0.0625167	cg13003054
LILRA4	-0.0677804	cg13003054
LINS1	0.0759905	cg13003054
LIX1	0.110384	cg13003054
LOC100130950	0.00537052	cg13003054
LPIN1	0.0056975	cg13003054
LRIG1	0.0417502	cg13003054
LRP6	0.00319422	cg13003054
LRRC8C	0.0210427	cg13003054
LRRN1	-0.0759839	cg13003054
LTBP3	0.0341481	cg13003054
LYN	-0.0697164	cg13003054
MACF1	0.0429402	cg13003054
MAF	0.0623608	cg13003054
MAL	-0.0130393	cg13003054
MAN1C1	0.0467224	cg13003054
MAP2	-0.042368	cg13003054
MAP2K6	-0.0532939	cg13003054
MAP7D2	-0.0570831	cg13003054
MAPK14	-0.107398	cg13003054
MARCH3	-0.0333546	cg13003054
MARS	-0.00986408	cg13003054
MCOLN2	-0.111123	cg13003054
MCTP2	-0.0289953	cg13003054
METTL9	-0.0207835	cg13003054
MGAT4A	0.0609194	cg13003054
MGC16075	0.00045474	cg13003054
MGC48628	0.0538308	cg13003054
MICB	-0.0280431	cg13003054
MID2	-0.015806	cg13003054
MLH3	0.0290501	cg13003054
MLLT3	0.0504928	cg13003054
MMP9	-0.0927997	cg13003054
MPP7	0.0198245	cg13003054
MPRIP	0.0552614	cg13003054
MRPS33	0.0727987	cg13003054
MYC	0.0341053	cg13003054
MYO1C	-0.0557888	cg13003054
MYO1E	-0.00765128	cg13003054
NAP1L2	0.0305939	cg13003054
NARG1L	0.09767	cg13003054
NCOA3	-0.0291939	cg13003054
NDRG2	-0.00398947	cg13003054
NEK8	0.00234608	cg13003054
NELL2	0.106314	cg13003054
NGFRAP1	-0.00716585	cg13003054
NLGN4Y	0.0718272	cg13003054
NMT2	0.0766229	cg13003054
NOG	0.0878702	cg13003054
NPAT	0.0999586	cg13003054
NPCDR1	0.062999	cg13003054
NR3C2	0.0586779	cg13003054
NSF	-0.0498441	cg13003054
NT5DC3	-0.0286049	cg13003054
NUCB2	0.0722321	cg13003054
OSBPL10	-0.0395281	cg13003054
OXNAD1	0.0673005	cg13003054
PARP9	-0.0988918	cg13003054
PAWR	0.00735435	cg13003054
PAX5	-0.0122651	cg13003054
PCNXL2	-0.00812945	cg13003054
PCSK5	0.0519148	cg13003054
PCYOX1	0.0242293	cg13003054
PDCD1LG2	-0.054448	cg13003054
PDE3B	0.0590065	cg13003054
PDE4D	0.0459123	cg13003054
PDE7A	0.103283	cg13003054
PDE7B	-0.00766369	cg13003054
PDE9A	0.0475233	cg13003054
PDK1	0.044272	cg13003054
PEG10	-0.0137528	cg13003054
PFTK1	-0.121083	cg13003054
PGAP1	0.00477296	cg13003054
PHEX	-0.0442686	cg13003054
PHF16	-0.0245488	cg13003054
PHF21A	-0.0232062	cg13003054
PHTF1	-0.071618	cg13003054
PIK3AP1	-0.0445286	cg13003054
PIK3R1	0.0532706	cg13003054
PIP3-E	-0.0129922	cg13003054
PITPNC1	0.061874	cg13003054
PKD2	0.0167404	cg13003054
PLCB1	0.0653414	cg13003054
PLCG1	0.042748	cg13003054
PLCG2	-0.0334773	cg13003054
PLCL1	0.00856479	cg13003054
PLEKHA1	0.114075	cg13003054
PLSCR1	-0.0807969	cg13003054
PLXDC1	0.0722342	cg13003054
PNOC	-0.00112569	cg13003054
POU2AF1	-0.0212074	cg13003054
PPAPDC1B	0.0111336	cg13003054
PRDX1	-0.0605149	cg13003054
PRICKLE1	-0.0248496	cg13003054
PRKACB	0.0548711	cg13003054
PRKCA	0.0622226	cg13003054
PRKCE	-0.0434992	cg13003054
PRKCH	0.0765717	cg13003054
PRKCQ	0.0340588	cg13003054
PRKX	-0.0664636	cg13003054
PRKY	0.168044	cg13003054
PTPLA	0.00269958	cg13003054
PTPN1	0.00248447	cg13003054
PTPN13	0.0641227	cg13003054
PTPRO	-0.0374679	cg13003054
PXK	-0.0909881	cg13003054
QSOX2	-0.00411394	cg13003054
RAB27B	0.0223177	cg13003054
RAG1AP1	-0.0309227	cg13003054
RALGPS1	-0.0447459	cg13003054
RAP1GAP	-0.00389745	cg13003054
RAPGEF3	-0.0670395	cg13003054
RAPGEF6	0.0529443	cg13003054
RASA3	0.0399743	cg13003054
RASGRF1	-0.0674763	cg13003054
RASGRF2	0.0862402	cg13003054
RASGRP3	-0.0286054	cg13003054
RCAN3	0.0662199	cg13003054
RECK	0.0452227	cg13003054
REPS1	0.071343	cg13003054
RFTN1	0.0268302	cg13003054
RGS7	-0.0159268	cg13003054
RHOBTB2	-0.0449836	cg13003054
RICH2	-0.0154513	cg13003054
RNF125	0.0518509	cg13003054
RNF144A	0.0153409	cg13003054
RNF165	0.115891	cg13003054
ROR1	-0.0362645	cg13003054
RORA	0.0336026	cg13003054
RP4-691N24.1	-0.00536275	cg13003054
RPS4Y1	0.170189	cg13003054
RPS4Y2	0.170283	cg13003054
RUNX2	-0.00655019	cg13003054
S100Z	0.0368482	cg13003054
SATB1	0.0591498	cg13003054
SCML1	0.104683	cg13003054
SCML4	-0.0256932	cg13003054
SEMA4B	-0.0917641	cg13003054
SEPT1	0.0269587	cg13003054
SERINC5	0.0214335	cg13003054
SERPINB6	0.0375856	cg13003054
SERPING1	-0.0759219	cg13003054
SESTD1	-0.0117027	cg13003054
SETBP1	-0.00719148	cg13003054
SFTPB	-0.0183175	cg13003054
SFXN1	0.0319979	cg13003054
SH2D1A	0.0393934	cg13003054
SH2D1B	0.14713	cg13003054
SH3YL1	0.0419798	cg13003054
SIPA1L1	-0.0678845	cg13003054
SLC16A10	0.075322	cg13003054
SLC1A4	-0.0221974	cg13003054
SLC23A2	-0.00644982	cg13003054
SLC24A6	0.0218671	cg13003054
SLC26A8	-0.108383	cg13003054
SLC2A1	-0.00750085	cg13003054
SLC35D1	0.0477573	cg13003054
SLC4A7	0.0320285	cg13003054
SLC6A16	-0.00714793	cg13003054
SLC7A6	0.0850067	cg13003054
SLC9A7	-0.0525414	cg13003054
SLFN5	0.0579844	cg13003054
SMG7	-0.0518535	cg13003054
SNX10	-0.0295187	cg13003054
SNX8	-0.0147866	cg13003054
SORCS3	0.0430833	cg13003054
SPATA6	0.0284017	cg13003054
SPEF2	0.0273231	cg13003054
SPG20	0.0615277	cg13003054
SRPK1	-0.0689065	cg13003054
SSBP2	0.00189567	cg13003054
ST3GAL5	-0.00974799	cg13003054
STARD7	-0.00802941	cg13003054
STAT4	0.0570756	cg13003054
STK39	0.0308891	cg13003054
STS	-0.0620539	cg13003054
STX7	-0.0466589	cg13003054
SYK	-0.0907213	cg13003054
SYNJ1	0.0175424	cg13003054
SYNJ2	0.046043	cg13003054
SYT17	-0.00708012	cg13003054
SYVN1	-0.0118518	cg13003054
TARBP1	0.113111	cg13003054
TBC1D1	-0.0654397	cg13003054
TBC1D4	0.097415	cg13003054
TC2N	0.0584202	cg13003054
TCEA3	0.0392002	cg13003054
TCF4	-0.00652112	cg13003054
TCF7	0.0453421	cg13003054
TCL6	0.0060231	cg13003054
TEAD2	-0.0392899	cg13003054
THEM4	0.0388699	cg13003054
TIAM1	0.0234448	cg13003054
TIFA	-0.0340984	cg13003054
TIMELESS	-0.0157199	cg13003054
TMC8	0.0320726	cg13003054
TMEM106B	0.0484389	cg13003054
TMEM173	0.00695149	cg13003054
TMEM204	0.060789	cg13003054
TMEM66	0.0466712	cg13003054
TMSB4Y	0.131709	cg13003054
TNFRSF13C	-0.0136713	cg13003054
TNFSF8	0.0269322	cg13003054
TNIK	0.0555822	cg13003054
TNIP1	-0.0382443	cg13003054
TNRC6C	0.0445806	cg13003054
TOR1AIP2	-0.0243731	cg13003054
TP53I11	-0.0677142	cg13003054
TP53I3	-0.0479659	cg13003054
TPP2	0.0972625	cg13003054
TRAF3IP3	0.0317831	cg13003054
TRAK1	-0.0390128	cg13003054
TRAM2	-0.0480152	cg13003054
TRAT1	0.0365085	cg13003054
TRAV8-3	0.0375507	cg13003054
TRIB2	0.0905984	cg13003054
TRIM25	-0.0864662	cg13003054
TRIM4	0.0276538	cg13003054
TRIM6-TRIM34	-0.0670115	cg13003054
TRPC1	0.0342319	cg13003054
TSHZ2	0.0443665	cg13003054
TSPAN18	0.0164952	cg13003054
TTC39B	0.0836317	cg13003054
TTC39C	0.0664117	cg13003054
TTTY10	0.174157	cg13003054
TUBB1	-0.00740072	cg13003054
TXK	0.11422	cg13003054
TXLNB	-0.0784314	cg13003054
UBA1	-0.0755823	cg13003054
UBASH3A	0.0338885	cg13003054
UBASH3B	0.00493048	cg13003054
UBE2J1	-0.0767293	cg13003054
UGCG	-0.0385279	cg13003054
ULK2	0.0944894	cg13003054
USP6NL	-0.0108684	cg13003054
USP9Y	0.173729	cg13003054
UTX	-0.115077	cg13003054
UTY	0.173955	cg13003054
VAV2	-0.0285866	cg13003054
VSIG1	0.0232483	cg13003054
VSIG4	-0.137259	cg13003054
WASF1	-0.00787669	cg13003054
WDFY4	-0.0295214	cg13003054
WDR7	0.110043	cg13003054
WDR91	-0.0899885	cg13003054
WEE1	-0.03923	cg13003054
WNT16	-0.0373816	cg13003054
WWC2	0.0948083	cg13003054
WWP1	0.0431581	cg13003054
XKRX	0.00219619	cg13003054
ZAP70	0.0330555	cg13003054
ZBTB32	-0.0636114	cg13003054
ZCCHC14	0.0694011	cg13003054
ZDHHC23	0.00112059	cg13003054
ZFP64	-0.00981459	cg13003054
ZFX	-0.110204	cg13003054
ZFY	0.160756	cg13003054
ZFYVE9	0.0508249	cg13003054
ZNF33B	0.0724989	cg13003054
ZNF415	0.0205374	cg13003054
ZNF438	-0.0725974	cg13003054
